# Age- and amyloid-β-dependent initiation of neurofibrillary tau tangles: NLFTau^m/h^, an improved mouse model of Alzheimer’s disease without mutations in *MAPT*

**DOI:** 10.1101/2024.11.04.621900

**Authors:** Sneha Desai, Jiongqiao La, Aya Balbaa, Elena Camporesi, Gunnar Brinkmalm, Kritika Goyal, Argyro Alatza, Jack I. Wood, Takshashila Tripathi, Sumi Bez, Nazar Stasyuk, Haady B. Hajar, Takashi Saito, Takaomi C. Saido, Henrik Zetterberg, John Hardy, Jeffrey N. Savas, Dervis A. Salih, Damian M. Cummings, Jörg Hanrieder, Frances A. Edwards

## Abstract

The lack of models in which ageing and amyloid-β (Aβ) initiate neurofibrillary tau tangles, independent of *MAPT* mutations, limits mechanistic insights into Alzheimer’s disease. Here, we characterise NLFTau^m/h^, a novel mouse model that recapitulates the gradual transition from Aβ accumulation to tau pathology by 24 months. We show that combined effects of ageing, Aβ, and human tau expression promote tau pathology. However, either Aβ plaques or human tau alone can initiate tau pathology, but only in even older mice. This may be exacerbated by increased neuronal vulnerability across all genotypes with age. Moreover, multi-omic analyses reveal that human tau can induce early alterations in mitochondrial and synaptic pathways, priming this latent vulnerability preceding tau pathology. Together, this suggests that ageing and other interacting triggers accelerate the onset of tau pathology. This opens possibilities for translatable testing of improved therapies for Alzheimer’s disease, breaking the link between Aβ and tau pathologies.

## Supplementary Table 2 for "Age- and amyloid-β-dependent initiation of neurofibrillary tau tangles: NLFTau^m/h^, an improved mouse model of Alzheimer’s disease without mutations in *MAPT*" (part 1 of 2)

### Sheet: NLFTau_vs_Tau
Protein	logFC	AveExpr	t	P.Value	adj.P.Val	B
APOE	0.966444	14.5901	7.6997	1.4571e-06	0.00381013	2.4633
COL25A1	4.1405	15.7761	7.42832	2.23928e-06	0.00381013	2.26961
CAPG	1.0398	12.9003	6.00921	2.4863e-05	0.028203	1.07198
SLC14A1	0.816902	15.2078	5.71537	4.23638e-05	0.036041	0.781407
NID2	-0.813612	12.8277	-4.47815	0.000451692	0.307422	-0.613207
CAMKK2	-0.588883	11.6246	-4.12235	0.000920548	0.522104	-1.06316
APP	0.546048	14.3377	4.00575	0.00116502	0.566366	-1.21474
CLCN3	0.905972	13.4648	3.98903	0.0015744	0.615054	-1.54237
HSPH1	-0.372015	15.042	-3.80518	0.00175044	0.615054	-1.47972
PDYN	1.34136	11.54	3.78945	0.00180739	0.615054	-1.50072
CLU	0.394566	13.7426	3.73959	0.00200057	0.618902	-1.56744
HRSP12	0.571333	14.7671	3.53517	0.00303627	0.861034	-1.8437
DAGLA	-0.565728	13.337	-3.4937	0.00330476	0.865084	-1.90021
C8ORF37	-0.129836	14.5168	-0.888193	0.388584	0.975106	-5.04231
FLJ45252	0.246758	12.2689	0.720128	0.482617	0.975106	-5.14967
KIAA1143	0.217346	11.1692	0.980888	0.342344	0.975106	-4.97468
C1ORF21	-0.258704	10.535	-2.06542	0.0567786	0.975106	-3.83715
C10ORF32	0.705419	13.9404	0.746707	0.467715	0.975106	-5.13337
C19ORF25	-0.0522345	13.5975	-0.316304	0.75617	0.975106	-5.32053
C9ORF16	0.231054	11.3312	0.550601	0.590087	0.975106	-5.2369
C7ORF43	0.0873557	14.4552	0.437692	0.667902	0.975106	-5.28267
C20ORF112	0.136486	12.5614	0.564827	0.580617	0.975106	-5.23042
C19ORF52	-0.0976802	13.5538	-0.515847	0.613549	0.975106	-5.25205
C1ORF123	-0.372405	13.7484	-0.793885	0.439753	0.975106	-5.10504
C11ORF54	0.410697	14.4074	0.744898	0.467948	0.975106	-5.13512
C14ORF166	-0.446743	13.2468	-1.39456	0.183642	0.975106	-4.6076
C20ORF27	-0.152609	14.6539	-0.680288	0.50678	0.975106	-5.17212
C12ORF23	0.214083	13.7695	0.939369	0.362557	0.975106	-5.00569
C17ORF89	0.176034	12.9649	0.849076	0.409306	0.975106	-5.06908
MARC2	0.260617	14.2424	2.32716	0.0345097	0.975106	-3.49783
SEPTIN1	-0.38435	16.039	-1.60194	0.130203	0.975106	-4.38888
SEPTIN2	0.0374835	13.5342	0.28935	0.77631	0.975106	-5.32731
SEPTIN3	-0.226141	16.1124	-1.1863	0.25412	0.975106	-4.805
SEPTIN4	-0.120426	14.3985	-1.13546	0.274161	0.975106	-4.84943
SEPTIN5	-0.076509	15.2188	-0.771406	0.452555	0.975106	-5.11906
SEPTIN7	-0.133723	15.4649	-1.04538	0.312549	0.975106	-4.92427
SEPTIN8	-0.158322	15.0321	-0.986784	0.33954	0.975106	-4.97018
SEPTIN9	0.10861	15.2675	0.926144	0.369165	0.975106	-5.01532
SEPTIN11	-0.0350157	14.8899	-0.304256	0.76515	0.975106	-5.32364
SEP15	-0.267858	14.5492	-1.39242	0.184275	0.975106	-4.60974
A1BG	-0.966416	13.5753	-0.943287	0.360614	0.975106	-5.00281
A2M	0.0935898	13.826	0.33782	0.740222	0.975106	-5.31469
AACS	-0.427976	11.8539	-1.17416	0.258802	0.975106	-4.81575
AAMDC	0.0895516	13.536	0.42577	0.676376	0.975106	-5.28692
AARS	-0.0594944	15.1564	-0.670818	0.512626	0.975106	-5.17728
AARS2	0.0836027	13.3441	0.303856	0.765449	0.975106	-5.32374
AARSD1	-0.204804	12.3742	-1.13741	0.27337	0.975106	-4.84776
ABAT	0.0835348	14.147	0.374986	0.712967	0.975106	-5.30372
ABCB1A	0.560545	11.8245	0.815058	0.427906	0.975106	-5.0915
ABCB8	-0.117646	14.1535	-0.659814	0.519466	0.975106	-5.18319
ABCD3	0.147303	13.4759	0.796353	0.438361	0.975106	-5.10348
ABCE1	-0.136225	14.5357	-0.766841	0.455184	0.975106	-5.12186
ABCF1	-0.224896	12.3986	-1.40649	0.18014	0.975106	-4.59558
ABCF3	0.158893	12.8196	1.17169	0.25976	0.975106	-4.81793
ABHD10	-0.421416	12.4404	-1.07367	0.300094	0.975106	-4.90131
ABHD11	-0.131863	14.0718	-0.888642	0.38835	0.975106	-5.04199
ABHD12	0.11584	12.2111	0.837203	0.415737	0.975106	-5.077
ABHD6	-0.167885	15.0637	-0.77155	0.452473	0.975106	-5.11897
ABI1	0.108775	14.9736	0.866784	0.399836	0.975106	-5.05709
ABI2	0.106762	14.9992	1.05961	0.306237	0.975106	-4.91278
ABL2	-0.2004	14.3978	-0.682624	0.506091	0.975106	-5.17022
ABLIM1	-0.166054	14.7595	-1.36974	0.191107	0.975106	-4.63236
ABLIM2	-0.116697	14.1096	-1.10108	0.288375	0.975106	-4.87859
ABLIM3	-0.183084	13.7426	-0.995792	0.335286	0.975106	-4.96327
ABR	-0.319293	15.1672	-1.36118	0.193737	0.975106	-4.64082
ABRACL	-0.102712	12.1164	-0.380982	0.708607	0.975106	-5.30184
ACAA1A	0.18755	14.0094	1.27255	0.222722	0.975106	-4.72616
ACAA2	0.0478228	14.4485	0.370147	0.716494	0.975106	-5.30521
ACACA	-0.0504771	15.3267	-0.448733	0.660097	0.975106	-5.27864
ACAD8	0.140412	14.3066	1.17262	0.259397	0.975106	-4.8171
ACAD9	-0.0747675	14.0551	-0.40241	0.69311	0.975106	-5.2949
ACADL	0.179371	15.2503	1.8231	0.0884615	0.975106	-4.13504
ACADS	0.134012	14.7865	0.771283	0.452627	0.975106	-5.11913
ACADSB	0.0875231	14.9293	0.614935	0.547897	0.975106	-5.20636
ACADVL	-0.216695	12.6927	-0.703083	0.49287	0.975106	-5.15942
ACAN	0.837897	13.1341	2.89721	0.011139	0.975106	-2.72246
ACAT2	-0.0955956	14.2138	-0.676552	0.509082	0.975106	-5.17416
ACBD3	-0.375723	14.5395	-1.56693	0.138168	0.975106	-4.42721
ACBD5	0.200628	13.9095	1.36576	0.192325	0.975106	-4.6363
ACIN1	-0.171008	13.2637	-1.1471	0.26947	0.975106	-4.8394
ACLY	-0.148322	14.3917	-1.13516	0.274282	0.975106	-4.84969
ACO1	-0.19605	14.2798	-1.17569	0.258207	0.975106	-4.8144
ACO2	0.0493286	15.5003	0.509864	0.617633	0.975106	-5.25457
ACOT11	0.158279	15.0496	0.984683	0.340537	0.975106	-4.97179
ACOT13	0.0910447	16.1516	0.888628	0.388357	0.975106	-5.042
ACOT2	0.213913	16.1109	1.20014	0.248865	0.975106	-4.79264
ACOT3	0.295079	16.1454	1.33086	0.203291	0.975106	-4.6705
ACOT7	-0.13745	14.9653	-1.01048	0.328434	0.975106	-4.95189
ACOT9	-0.204823	14.518	-1.45591	0.166213	0.975106	-4.54504
ACP1	0.09567	14.8918	0.651989	0.524362	0.975106	-5.18734
ACSF3	-0.273648	9.75102	-0.775729	0.451935	0.975106	-5.1149
ACSL5	0.263666	14.6122	1.13963	0.272472	0.975106	-4.84584
ACSL6	-0.108721	14.8467	-0.504166	0.621535	0.975106	-5.25694
ACSS1	0.116849	11.9283	0.56196	0.582519	0.975106	-5.23174
ACSS2	-0.0971744	15.0598	-0.552488	0.588826	0.975106	-5.23605
ACTL6B	0.0940738	15.427	0.751257	0.464227	0.975106	-5.13131
ACTN1	-0.27392	14.9633	-1.06845	0.302365	0.975106	-4.90559
ACTN2	-0.0777048	14.7433	-0.44379	0.663586	0.975106	-5.28046
ACTN4	-0.306514	14.8455	-1.47796	0.160294	0.975106	-4.52211
ACTR10	-0.583913	13.2421	-0.487047	0.633329	0.975106	-5.2639
ACTR3	-0.136504	14.0951	-0.775509	0.450202	0.975106	-5.11653
ACTR3B	-0.205076	14.2535	-1.06392	0.304343	0.975106	-4.90928
ACY1	0.175387	11.9028	0.549633	0.590734	0.975106	-5.23733
ADAM10	0.128919	13.5487	0.946308	0.359122	0.975106	-5.00058
ADAM22	-0.0617597	14.1494	-0.556385	0.586227	0.975106	-5.23428
ADAM23	0.0830113	14.7597	0.47028	0.644981	0.975106	-5.2705
ADAM33	0.299815	17.4204	0.981034	0.342275	0.975106	-4.97457
ADAR	-0.0900263	14.2095	-0.512177	0.616052	0.975106	-5.2536
ADCY9	-0.170976	14.1176	-1.25641	0.228353	0.975106	-4.74123
ADD1	-0.0428019	14.5259	-0.358982	0.724656	0.975106	-5.30858
ADD2	-0.205225	14.1347	-2.03105	0.0605319	0.975106	-3.88048
ADI1	0.0978179	10.5446	0.296062	0.771279	0.975106	-5.32568
ADPRHL2	-0.136254	13.4256	-0.765705	0.45584	0.975106	-5.12256
ADRM1	-0.328841	12.6085	-1.16578	0.262069	0.975106	-4.82312
ADSL	-0.246322	14.6398	-1.54014	0.144541	0.975106	-4.45617
ADSS	0.108466	13.3171	1.15473	0.266427	0.975106	-4.83277
AFG3L2	-0.20914	14.6181	-1.50555	0.153136	0.975106	-4.49308
AGAP2	0.124138	14.3312	0.844515	0.411768	0.975106	-5.07214
AGAP3	-0.0514914	15.3241	-0.460298	0.651964	0.975106	-5.27432
AGFG1	-0.175833	13.3319	-0.603819	0.555068	0.975106	-5.21187
AGK	0.172301	14.5253	1.39963	0.182146	0.975106	-4.60249
AGO1	-0.0713333	16.5537	-0.446563	0.661628	0.975106	-5.27944
AGO2	-0.0713333	16.5537	-0.446563	0.661628	0.975106	-5.27944
AGO3	-0.0967918	12.9283	-0.578359	0.571681	0.975106	-5.22411
AGPAT1	-0.0526418	12.2924	-0.337101	0.740753	0.975106	-5.31489
AGRN	-0.39573	13.1137	-2.95383	0.00993339	0.975106	-2.64419
AHCYL1	-0.0921398	15.4299	-0.73536	0.473564	0.975106	-5.14078
AHSA1	-0.223226	12.3073	-1.45395	0.166747	0.975106	-4.54707
AIFM1	-0.0249098	14.4511	-0.294975	0.772093	0.975106	-5.32595
AIMP1	-0.170085	15.5612	-0.808927	0.431315	0.975106	-5.09545
AK1	-0.191037	14.9543	-1.27928	0.220409	0.975106	-4.71983
AK2	0.130763	13.3222	0.824402	0.422743	0.975106	-5.08542
AK5	-0.202068	13.4	-1.13949	0.272527	0.975106	-4.84596
AKAP10	-0.0551912	14.3426	-0.31215	0.759262	0.975106	-5.32162
AKAP12	-0.191328	12.6554	-1.19287	0.251613	0.975106	-4.79914
AKR1A1	0.13212	14.0781	0.976965	0.34422	0.975106	-4.97766
AKR1B8	0.300557	15.6812	1.95852	0.0692063	0.975106	-3.9708
AKR1E2	0.147778	16.6039	0.697061	0.496523	0.975106	-5.16281
AKR7A2	-0.18747	14.1943	-1.11952	0.280683	0.975106	-4.86304
AKT1S1	0.129794	14.326	0.782507	0.446204	0.975106	-5.11218
ALCAM	-0.445259	14.6139	-1.84925	0.0844067	0.975106	-4.1038
ALDH18A1	-0.300653	12.5136	-1.72887	0.104539	0.975106	-4.24554
ALDH1A1	0.417957	13.6069	1.0851	0.295162	0.975106	-4.89189
ALDH1B1	0.275745	10.8495	0.983733	0.340989	0.975106	-4.97251
ALDH1L1	0.0399668	14.9362	0.357616	0.725658	0.975106	-5.30899
ALDH3A2	-0.0709471	11.9357	-0.291129	0.774975	0.975106	-5.32689
ALDH4A1	0.123535	13.7542	1.17512	0.258428	0.975106	-4.8149
ALDH5A1	0.143118	15.4189	1.31994	0.206821	0.975106	-4.68106
ALDH7A1	-0.0778731	13.5202	-0.436681	0.66862	0.975106	-5.28304
ALDH9A1	0.0652058	14.4514	0.517893	0.612155	0.975106	-5.25119
ALDOC	0.16629	15.5799	1.63602	0.122829	0.975106	-4.35106
ALG2	-0.121844	13.0662	-0.40698	0.689823	0.975106	-5.29338
AMDHD2	0.315722	13.5984	2.92785	0.0104699	0.975106	-2.68012
AMFR	0.107938	13.6434	0.486876	0.633447	0.975106	-5.26397
AMIGO1	0.249392	9.28924	0.521063	0.61191	0.975106	-5.19293
AMPH	-0.0673527	16.993	-0.689183	0.501325	0.975106	-5.16721
AMT	0.370372	13.717	1.91663	0.0747149	0.975106	-4.02224
ANK1	0.152039	13.923	0.99595	0.335212	0.975106	-4.96315
ANK2	-0.0757792	15.0031	-0.824693	0.422583	0.975106	-5.08523
ANK3	-0.0467001	14.6551	-0.33665	0.741086	0.975106	-5.31502
ANKFY1	-0.118159	15.1364	-0.455601	0.655262	0.975106	-5.27609
ANKLE2	-0.308086	13.7952	-1.42205	0.177116	0.975106	-4.54958
ANKRD13D	0.171797	14.5798	0.500666	0.623938	0.975106	-5.25838
ANP32A	-0.322584	15.9185	-0.946104	0.359223	0.975106	-5.00074
ANP32B	-0.161362	16.0278	-0.493193	0.629083	0.975106	-5.26143
ANXA1	0.52734	13.8203	1.48485	0.15848	0.975106	-4.51489
ANXA11	-0.147421	14.8738	-0.593801	0.561573	0.975106	-5.21674
ANXA3	0.236664	13.5887	1.56065	0.139642	0.975106	-4.43403
ANXA5	-0.237014	14.3459	-0.793755	0.439827	0.975106	-5.10512
ANXA6	-0.333694	15.2747	-2.83482	0.0126335	0.975106	-2.80861
ANXA7	-0.13083	13.7219	-0.768117	0.454448	0.975106	-5.12108
AOX1	1.01814	14.0921	1.76087	0.0988127	0.975106	-4.20839
AOX3	1.01814	14.0921	1.76087	0.0988127	0.975106	-4.20839
AP1G1	0.132324	13.577	0.583741	0.568147	0.975106	-5.22157
AP1M1	0.25293	14.4732	1.50626	0.152954	0.975106	-4.49232
AP1S1	-0.334359	12.3482	-1.05462	0.308442	0.975106	-4.91683
AP2A1	-0.103032	14.6301	-0.500369	0.624142	0.975106	-5.2585
AP2A2	-0.0919694	14.2565	-0.514867	0.614217	0.975106	-5.25247
AP2B1	-0.0976134	15.7755	-0.439686	0.66649	0.975106	-5.28195
AP2M1	-0.169041	16.2396	-0.806613	0.432607	0.975106	-5.09694
AP2S1	-0.232839	12.2846	-1.10031	0.288697	0.975106	-4.87923
AP3B1	0.171606	12.3922	1.03388	0.31772	0.975106	-4.93345
AP3B2	-0.0417437	13.7421	-0.365093	0.720184	0.975106	-5.30675
AP3D1	-0.104313	12.858	-0.696407	0.496921	0.975106	-5.16318
AP3S2	-0.478608	12.278	-1.74641	0.101365	0.975106	-4.22523
APBA1	-0.30916	12.8552	-0.825624	0.422071	0.975106	-5.08462
APBA2	-0.265493	12.8294	-0.613658	0.548718	0.975106	-5.207
APBB1	-0.385418	13.6931	-1.63857	0.12229	0.975106	-4.3482
APBB1IP	0.0549072	10.6413	0.296727	0.770781	0.975106	-5.32552
APC	-0.335918	12.1157	-0.693219	0.498861	0.975106	-5.16496
APEH	0.089695	14.0807	0.342107	0.73706	0.975106	-5.31348
API5	-0.134753	12.166	-0.446941	0.661361	0.975106	-5.2793
APIP	0.234793	11.8546	1.07217	0.300745	0.975106	-4.90254
APLP1	-0.0781544	13.9275	-0.369702	0.716819	0.975106	-5.30535
APLP2	-0.164647	14.3718	-0.746034	0.467282	0.975106	-5.13444
APMAP	0.0986881	13.6444	0.553235	0.588327	0.975106	-5.23571
APOA1	-0.177638	15.2133	-0.861317	0.402744	0.975106	-5.06082
APOA1BP	-0.103619	13.9827	-0.775575	0.450164	0.975106	-5.11648
APOA2	-0.342653	17.5502	-0.802907	0.43468	0.975106	-5.09931
APOC1	-0.769281	13.8206	-1.86492	0.0820579	0.975106	-4.08497
APOC3	-0.6692	13.649	-1.67352	0.115133	0.975106	-4.30886
APOO	-0.1205	14.4115	-0.542933	0.595224	0.975106	-5.24032
APOOL	-0.284738	14.4091	-1.51448	0.150876	0.975106	-4.4836
APPL1	-0.147252	13.2737	-0.914928	0.374833	0.975106	-5.0234
APPL2	0.151547	12.2282	0.56635	0.579607	0.975106	-5.22972
ARF5	-0.360063	14.5596	-1.05125	0.309934	0.975106	-4.91955
ARFGAP1	0.144335	14.9975	0.823137	0.42344	0.975106	-5.08625
ARFGEF2	0.0810083	14.3013	0.531668	0.602812	0.975106	-5.24527
ARFGEF3	0.202274	12.1227	1.37422	0.189741	0.975106	-4.62791
ARHGAP1	-0.0518107	14.3858	-0.398085	0.696227	0.975106	-5.29633
ARHGAP10	0.15396	12.3316	0.494407	0.628246	0.975106	-5.26094
ARHGAP23	0.121312	13.248	0.85987	0.403516	0.975106	-5.0618
ARHGAP26	0.118519	13.4818	0.571144	0.576436	0.975106	-5.22749
ARHGAP32	0.0818332	13.5876	0.504743	0.62114	0.975106	-5.2567
ARHGAP33	-0.0538883	14.3549	-0.341219	0.737714	0.975106	-5.31374
ARHGAP35	0.0496395	15.2467	0.357677	0.725613	0.975106	-5.30897
ARHGAP44	-0.0505779	14.8298	-0.488728	0.632166	0.975106	-5.26323
ARHGAP5	-0.446685	12.3406	-2.86657	0.0118501	0.975106	-2.76479
ARHGDIA	-0.0767251	14.5715	-0.501316	0.623491	0.975106	-5.25811
ARHGDIB	0.35925	11.3705	1.24344	0.23296	0.975106	-4.75325
ARHGEF12	0.326174	13.6476	2.06574	0.0567442	0.975106	-3.83674
ARHGEF2	-0.183587	14.6085	-1.38455	0.186624	0.975106	-4.61762
ARHGEF6	-0.0485954	15.1786	-0.371784	0.7153	0.975106	-5.30471
ARIH1	-0.397361	12.5604	-1.05565	0.307983	0.975106	-4.91599
ARL15	0.257994	11.1358	1.78516	0.0946515	0.975106	-4.17993
ARL3	0.113988	13.4712	0.775494	0.45021	0.975106	-5.11653
ARL6IP1	-0.11294	16.6131	-0.511752	0.616342	0.975106	-5.25378
ARL8B	-0.198205	12.802	-0.679521	0.507252	0.975106	-5.17254
ARMC1	-0.109204	14.5091	-0.67024	0.512984	0.975106	-5.17759
ARMC10	-0.533455	12.3191	-1.33274	0.202686	0.975106	-4.66867
ARPC1A	-0.0610245	13.2799	-0.314407	0.757582	0.975106	-5.32103
ARPC2	-0.0584551	14.7472	-0.316819	0.755787	0.975106	-5.3204
ARPC3	0.230699	16.5521	1.39588	0.183253	0.975106	-4.60627
ARPC4	0.31732	12.8936	1.97062	0.0676848	0.975106	-3.95584
ARPC5	0.0811048	14.3975	0.615016	0.547845	0.975106	-5.20632
ARPC5L	0.0389595	14.1043	0.311061	0.760074	0.975106	-5.3219
ARPP19	0.152206	14.558	0.695745	0.497323	0.975106	-5.16355
ARPP21	0.180803	13.3502	0.70616	0.491009	0.975106	-5.15767
ARVCF	0.121029	12.5837	0.722506	0.481197	0.975106	-5.14829
AS3MT	0.0710544	12.5621	0.465823	0.648095	0.975106	-5.27221
ASAH1	-0.467359	13.23	-1.46319	0.16424	0.975106	-4.5375
ASCC2	0.38838	13.0373	1.28814	0.217388	0.975106	-4.71146
ASL	-0.0751566	13.1353	-0.28777	0.777496	0.975106	-5.32769
ASNA1	-0.203153	14.7443	-0.972695	0.346269	0.975106	-4.98089
ASPA	0.427103	14.082	1.54854	0.142517	0.975106	-4.44713
ASPH	-0.171866	13.2644	-0.954061	0.356392	0.975106	-4.99412
ASPHD1	-0.116288	13.1098	-0.597015	0.559482	0.975106	-5.21519
ASPHD2	-0.209047	12.819	-0.983466	0.34223	0.975106	-4.972
ASPSCR1	0.324093	12.3747	1.75582	0.0996966	0.975106	-4.21427
ASRGL1	0.0656793	15.1207	0.586111	0.566595	0.975106	-5.22044
ASS1	-0.217312	14.4336	-0.840791	0.413786	0.975106	-5.07462
ASTN1	0.0779727	13.5798	0.656795	0.521353	0.975106	-5.1848
ASTN2	-0.315532	15.247	-1.3324	0.202795	0.975106	-4.669
ATAD3	0.0478813	14.8658	0.312292	0.759157	0.975106	-5.32158
ATAT1	0.356546	12.7417	1.06184	0.305257	0.975106	-4.91097
ATCAY	-0.273868	14.5544	-1.62667	0.124815	0.975106	-4.36148
ATF1	-0.241558	12.1393	-1.2059	0.246703	0.975106	-4.78747
ATF3	0.357571	15.279	1.75126	0.100502	0.975106	-4.21958
ATG13	-0.157776	12.6134	-0.809182	0.431173	0.975106	-5.09529
ATG16L1	-0.18103	12.3111	-0.995734	0.335314	0.975106	-4.96331
ATG3	0.0523972	14.1649	0.42415	0.677531	0.975106	-5.28749
ATIC	0.0857917	14.0023	0.894084	0.385525	0.975106	-5.03818
ATL1	-0.125427	14.9417	-0.630961	0.537648	0.975106	-5.19826
ATL2	-0.217447	14.3166	-0.710204	0.488571	0.975106	-5.15537
ATOX1	0.253278	15.0997	2.53457	0.0230054	0.975106	-3.21976
ATP1A3	-0.0962785	15.8759	-0.963033	0.350937	0.975106	-4.98815
ATP1B2	-0.0791043	14.1527	-0.522771	0.608838	0.975106	-5.24911
ATP1B3	-0.516507	14.181	-2.18719	0.045136	0.975106	-3.68121
ATP2A2	-0.148274	14.8996	-1.06948	0.301915	0.975106	-4.90475
ATP2C1	0.314757	14.298	1.01727	0.3253	0.975106	-4.94658
ATP5A1	-0.0647063	15.8224	-0.494996	0.62784	0.975106	-5.2607
ATP5B	0.12188	15.3519	1.21801	0.242203	0.975106	-4.77652
ATP5C1	-0.213958	15.5924	-1.03817	0.315783	0.975106	-4.93003
ATP5D	-0.124078	15.1813	-0.811413	0.429931	0.975106	-5.09385
ATP5E	0.1469	17.2725	0.916844	0.373861	0.975106	-5.02203
ATP5G1	0.245795	16.4124	0.87196	0.397096	0.975106	-5.05355
ATP5G2	0.245795	16.4124	0.87196	0.397096	0.975106	-5.05355
ATP5G3	0.245795	16.4124	0.87196	0.397096	0.975106	-5.05355
ATP5H	-0.0578695	16.5823	-0.554138	0.587725	0.975106	-5.2353
ATP5I	0.181883	14.8512	1.21868	0.241953	0.975106	-4.7759
ATP5L	0.0458887	16.1272	0.404064	0.691919	0.975106	-5.29435
ATP5O	0.14826	15.862	1.0847	0.295333	0.975106	-4.89222
ATP6V0A1	-0.111008	14.8296	-0.553079	0.588432	0.975106	-5.23578
ATP6V0C	-0.198247	13.0764	-0.7699	0.453422	0.975106	-5.11998
ATP6V0D1	-0.247446	14.0901	-0.752812	0.463319	0.975106	-5.13038
ATP6V1A	0.0552541	15.5584	0.521323	0.609822	0.975106	-5.24973
ATP6V1C1	-0.196291	14.8896	-0.757147	0.460796	0.975106	-5.12776
ATP6V1D	-0.109718	15.0007	-0.745804	0.467417	0.975106	-5.13458
ATP6V1F	-0.106081	15.1712	-0.938449	0.363013	0.975106	-5.00636
ATP6V1G1	-0.846291	13.212	-1.80873	0.0907615	0.975106	-4.15209
ATP6V1G2	-0.129119	15.5337	-1.1741	0.258825	0.975106	-4.81581
ATP8A1	-0.143341	14.7025	-0.656298	0.521663	0.975106	-5.18506
ATPAF1	0.0828748	13.6781	0.378876	0.710137	0.975106	-5.30251
ATPIF1	0.0723695	15.6805	0.561214	0.583014	0.975106	-5.23208
ATXN10	-0.0781997	16.0137	-0.541545	0.596156	0.975106	-5.24094
ATXN2	-0.207754	13.871	-1.35546	0.195512	0.975106	-4.64646
ATXN2L	0.098002	13.3816	0.612564	0.549422	0.975106	-5.20754
AUH	0.235069	16.0033	1.42419	0.175046	0.975106	-4.57762
AURKAIP1	-0.0895773	13.3823	-0.347861	0.732821	0.975106	-5.31184
AVL9	-0.121822	13.527	-0.54297	0.595199	0.975106	-5.2403
BABAM1	0.0592998	12.6067	0.506069	0.620231	0.975106	-5.25615
BAG2	0.117918	14.4296	0.710188	0.488581	0.975106	-5.15538
BAG4	-1.1042	10.5895	-2.76672	0.0152502	0.975106	-2.93087
BAG5	-0.15489	13.1921	-0.953203	0.355732	0.975106	-4.99548
BAI2	-0.167054	16.5447	-1.07611	0.299036	0.975106	-4.89931
BAI3	-0.0960976	15.0133	-0.826584	0.421544	0.975106	-5.084
BAIAP2	-0.105145	15.107	-0.851541	0.407979	0.975106	-5.06743
BANF1	-0.162014	9.92954	-0.495175	0.627716	0.975106	-5.26062
BASP1	-0.255645	16.9302	-1.39337	0.183996	0.975106	-4.60879
BCAM	-0.235251	15.7434	-1.29753	0.214226	0.975106	-4.70255
BCAN	0.0935136	14.2416	0.637069	0.533769	0.975106	-5.19513
BCAP31	-0.170178	17.431	-0.730458	0.476467	0.975106	-5.14366
BCAR1	0.26053	11.1782	1.02467	0.321906	0.975106	-4.94075
BCAS2	0.255005	11.7086	1.15238	0.267364	0.975106	-4.83482
BCAS3	0.0708666	13.8343	0.52071	0.610238	0.975106	-5.24999
BCAT1	-0.255483	12.6879	-0.44266	0.664385	0.975106	-5.28087
BCKDHA	-0.426711	12.6559	-1.40576	0.180353	0.975106	-4.59632
BCKDK	-0.329896	11.8734	-1.42404	0.176551	0.975106	-4.57845
BCL11A	-0.103143	10.6716	-0.463534	0.649696	0.975106	-5.27309
BCL2L13	-0.312476	12.2415	-1.04222	0.315141	0.975106	-4.88228
BCL7B	0.422758	13.209	1.06606	0.303405	0.975106	-4.90753
BCLAF1	0.0754679	15.1007	0.501028	0.623689	0.975106	-5.25823
BCR	-0.309817	13.9663	-1.46015	0.165061	0.975106	-4.54065
BDH1	0.0561832	12.7666	0.309822	0.760997	0.975106	-5.32222
BECN1	-0.37809	14.6027	-1.94669	0.0707232	0.975106	-3.98538
BEGAIN	-0.122454	13.7007	-0.882362	0.391627	0.975106	-5.04637
BIRC6	0.109743	13.5413	0.824494	0.422693	0.975106	-5.08536
BLES03	0.417848	14.2246	1.71598	0.106927	0.975106	-4.2604
BLOC1S1	0.255241	14.5573	0.991781	0.337176	0.975106	-4.96635
BLVRB	-0.252419	13.7154	-1.53873	0.144882	0.975106	-4.45768
BOD1	0.175174	13.8017	0.691895	0.499669	0.975106	-5.1657
BOLA2	0.33164	13.5058	1.58019	0.135103	0.975106	-4.41275
BPHL	-0.0507795	14.6643	-0.367758	0.718237	0.975106	-5.30594
BRAF	-0.094461	14.159	-0.658535	0.520265	0.975106	-5.18387
BRAP	-0.437766	14.9463	-1.80528	0.0913231	0.975106	-4.15619
BRE	0.0935128	14.5075	0.427281	0.6753	0.975106	-5.28639
BRINP3	-0.225192	12.0271	-0.742726	0.470046	0.975106	-5.13575
BRK1	0.272493	14.9031	1.25472	0.228951	0.975106	-4.74281
BRSK1	0.24321	14.6692	1.23505	0.235978	0.975106	-4.76096
BRSK2	-0.0873255	14.0361	-0.390544	0.701674	0.975106	-5.29879
BTBD17	-0.150561	14.9028	-0.632476	0.536684	0.975106	-5.19749
BTF3L4	-0.412855	12.1804	-2.5234	0.0235181	0.975106	-3.23489
C1QBP	0.107591	16.3518	0.638193	0.533058	0.975106	-5.19454
C2CD2L	-0.0698602	13.8059	-0.319271	0.753964	0.975106	-5.31975
C2CD4CC2CD4	-0.137698	12.1025	-0.537182	0.599092	0.975106	-5.24286
C3	-0.417736	12.6044	-0.871871	0.397143	0.975106	-5.05361
C4B	0.325009	13.2847	0.983482	0.342222	0.975106	-4.97199
CA2	-0.0952587	14.1248	-0.438236	0.667517	0.975106	-5.28248
CA4	0.158218	10.9959	0.341626	0.737755	0.975106	-5.31342
CAB39	-0.158707	14.5693	-0.832904	0.418081	0.975106	-5.07984
CACNA1B	0.22556	14.0617	1.23344	0.23656	0.975106	-4.76244
CACNA1C	-0.467576	11.015	-1.34653	0.198307	0.975106	-4.65522
CACNA1E	-0.214301	12.3179	-1.65748	0.118371	0.975106	-4.32698
CACNA2D2	0.0987881	15.8045	0.404412	0.691669	0.975106	-5.29424
CACNB1	0.260666	13.4034	1.15989	0.264387	0.975106	-4.82828
CACNB3	-0.185453	13.433	-1.18578	0.254318	0.975106	-4.80546
CACNG2	-0.273877	12.7189	-1.3326	0.202731	0.975106	-4.6688
CACNG3	-0.219179	13.4089	-1.22393	0.240024	0.975106	-4.77113
CACNG8	-0.270835	12.3684	-1.69011	0.111863	0.975106	-4.29001
CACYBP	-0.589447	11.9981	-1.49306	0.156343	0.975106	-4.50627
CADM1	-0.283653	12.398	-0.865796	0.400361	0.975106	-5.05777
CADM2	-0.261468	13.5382	-1.02232	0.32298	0.975106	-4.9426
CADM3	-0.086134	15.5317	-0.721349	0.481888	0.975106	-5.14896
CADM4	-0.118665	14.689	-1.06558	0.303617	0.975106	-4.90793
CADPS	-0.101034	14.6385	-0.784981	0.444797	0.975106	-5.11063
CADPS2	-0.121585	14.1968	-0.676614	0.509044	0.975106	-5.17413
CALCOCO1	-0.304791	13.5479	-1.88909	0.0785482	0.975106	-4.05575
CALM1	-0.260801	15.0351	-0.96798	0.348542	0.975106	-4.98444
CALR	-0.242848	16.2359	-1.26559	0.22514	0.975106	-4.73269
CALU	-0.183428	14.8575	-1.32157	0.206292	0.975106	-4.67949
CAMK1D	-0.18411	14.4103	-0.990484	0.337788	0.975106	-4.96735
CAMK2B	-0.184901	14.8021	-0.921226	0.371643	0.975106	-5.01887
CAMK2D	-0.22285	15.6967	-0.985466	0.340165	0.975106	-4.97119
CAMKK1	-0.208824	14.9172	-0.972826	0.346206	0.975106	-4.98079
CAMLG	-0.634022	11.6398	-1.39633	0.18312	0.975106	-4.60582
CAMSAP1	-0.168814	14.6846	-1.70576	0.108853	0.975106	-4.27212
CAMSAP2	0.0642053	14.8263	0.452171	0.657674	0.975106	-5.27737
CAMSAP3	0.13767	14.2824	0.758699	0.459895	0.975106	-5.12682
CAND1	-0.0699413	14.0878	-0.547623	0.592079	0.975106	-5.23823
CANX	-0.379457	14.8442	-2.58687	0.0207438	0.975106	-3.14872
CAP1	-0.076278	14.8571	-0.455832	0.655099	0.975106	-5.276
CAP2	-0.17728	14.949	-1.16158	0.263721	0.975106	-4.8268
CAPN5	0.101284	13.6165	0.796908	0.438049	0.975106	-5.10312
CAPRIN1	-0.223584	15.358	-1.78456	0.0947518	0.975106	-4.18063
CAPZA1	0.172282	14.0759	0.909413	0.377642	0.975106	-5.02734
CAPZA2	-0.155502	14.7477	-0.935049	0.364706	0.975106	-5.00885
CAPZB	0.0524541	16.0617	0.477432	0.639999	0.975106	-5.26771
CARHSP1	0.613918	13.2641	1.38238	0.187274	0.975106	-4.61978
CARKD	0.0283363	13.9492	0.295568	0.771648	0.975106	-5.3258
CARS	-0.487041	14.1401	-2.34815	0.0331347	0.975106	-3.46999
CASK	-0.071967	13.6755	-0.605861	0.553746	0.975106	-5.21086
CASKIN1	0.108832	14.8118	0.894299	0.385414	0.975106	-5.03803
CAST	-0.386792	12.7999	-1.39486	0.183554	0.975106	-4.60729
CAT	-0.0499414	13.8438	-0.344385	0.73538	0.975106	-5.31284
CBR1	0.0929936	14.4143	0.744996	0.467891	0.975106	-5.13506
CBR2	-0.244773	12.8856	-0.451444	0.658186	0.975106	-5.27764
CBR3	0.178076	15.1378	1.04075	0.314623	0.975106	-4.92797
CBR4	0.149663	14.4092	0.854901	0.406175	0.975106	-5.06516
CBS	0.243517	12.8769	1.134	0.274751	0.975106	-4.85068
CBX3	-0.124404	14.4723	-0.671844	0.511991	0.975106	-5.17672
CBX5	-0.144451	13.4584	-0.98098	0.3423	0.975106	-4.97461
CC2D1A	-0.466958	11.7409	-1.84838	0.0845389	0.975106	-4.10484
CC2D1B	0.343052	12.6425	0.928635	0.367914	0.975106	-5.01352
CCAR1	0.214819	14.5318	1.4225	0.175528	0.975106	-4.57935
CCAR2	0.262446	13.5375	1.38368	0.186883	0.975106	-4.61849
CCBL2	0.200124	14.4591	1.24139	0.233695	0.975106	-4.75514
CCDC104	-0.378042	11.6354	-1.30344	0.212252	0.975106	-4.6969
CCDC12	0.256707	10.6735	0.543881	0.595162	0.975106	-5.23945
CCDC124	0.457031	11.7204	1.1527	0.267236	0.975106	-4.83454
CCDC127	-0.366641	12.9238	-0.798726	0.437919	0.975106	-5.10126
CCDC132	0.157457	12.8866	1.12802	0.277189	0.975106	-4.8558
CCDC167	-0.085974	10.443	-0.319485	0.754488	0.975106	-5.3193
CCDC177	-0.0785113	14.3749	-0.595114	0.560719	0.975106	-5.21611
CCDC25	0.337435	14.5166	1.46793	0.162965	0.975106	-4.53257
CCDC58	-0.161745	13.2779	-1.23961	0.234333	0.975106	-4.75677
CCDC6	0.0751848	15.3984	0.550878	0.589902	0.975106	-5.23677
CCDC85A	-0.090347	14.1505	-0.730361	0.476524	0.975106	-5.14371
CCDC85B	0.164651	9.89178	0.494593	0.628118	0.975106	-5.26086
CCDC85C	-0.0862403	12.8036	-0.538388	0.598279	0.975106	-5.24233
CCDC88A	-0.10616	11.9948	-0.306626	0.763382	0.975106	-5.32304
CCDC91	-0.0836816	12.0952	-0.50481	0.621093	0.975106	-5.25667
CCDC92	0.184533	15.4093	0.446468	0.661695	0.975106	-5.27948
CCK	-0.244237	15.0314	-1.32454	0.205329	0.975106	-4.67662
CCKBR	-0.236835	11.0682	-0.787656	0.443277	0.975106	-5.10896
CCNY	-0.0676078	12.9784	-0.574847	0.573993	0.975106	-5.22576
CCS	0.595912	14.8119	2.1136	0.0531683	0.975106	-3.78558
CCSAP	-0.174165	16.3324	-1.44613	0.168897	0.975106	-4.55514
CCT2	-0.155071	15.199	-1.29971	0.213494	0.975106	-4.70046
CCT3	-0.105309	15.0101	-1.13111	0.27593	0.975106	-4.85316
CCT5	-0.193036	15.7257	-1.71093	0.107875	0.975106	-4.2662
CCT8	-0.0795289	15.0252	-0.670123	0.513057	0.975106	-5.17765
CD200	-0.151069	13.7901	-0.782632	0.446133	0.975106	-5.1121
CD2BP2	-0.137045	14.2394	-0.449389	0.659634	0.975106	-5.2784
CD34	0.230576	16.1344	0.921291	0.37161	0.975106	-5.01883
CD3G	-0.163446	13.9418	-2.04172	0.059343	0.975106	-3.86706
CD47	-0.425542	15.1355	-0.991113	0.337491	0.975106	-4.96687
CDC37	-0.0818544	13.6491	-0.55238	0.588898	0.975106	-5.23609
CDC42	-0.105837	15.9963	-0.906671	0.379044	0.975106	-5.02929
CDC42EP4	0.15065	13.8384	0.820318	0.424995	0.975106	-5.08809
CDC42SE2	-0.159724	12.5235	-0.617953	0.545958	0.975106	-5.20485
CDC5L	-0.400451	12.4595	-3.09188	0.00803736	0.975106	-2.49464
CDH10	-0.398184	10.8811	-0.945076	0.3608	0.975106	-4.95418
CDH11	-0.198701	15.9387	-1.40632	0.18019	0.975106	-4.59575
CDH4	0.167062	12.2838	0.522411	0.609083	0.975106	-5.24926
CDH6	0.30456	14.2085	1.10315	0.287501	0.975106	-4.87685
CDH9	-0.617845	13.3456	-1.83982	0.0858493	0.975106	-4.11509
CDK14	-0.171689	13.8179	-1.0074	0.329863	0.975106	-4.95429
CDK5	-0.0968481	14.1333	-0.846159	0.41088	0.975106	-5.07104
CDKN1B	0.0774568	11.8935	0.390236	0.701897	0.975106	-5.29889
CDKN2AIP	0.26683	12.9687	1.16529	0.26226	0.975106	-4.82355
CDS2	-0.138557	12.618	-0.436705	0.668602	0.975106	-5.28303
CDV3	-0.133152	15.1429	-0.823949	0.422993	0.975106	-5.08572
CELF2	-0.056389	14.9166	-0.405999	0.690528	0.975106	-5.29371
CENPV	0.0932488	13.7416	0.869715	0.398283	0.975106	-5.05509
CEP97	0.321701	11.4843	0.552115	0.589659	0.975106	-5.18075
CFDP1	0.266994	13.6779	0.991311	0.33852	0.975106	-4.92069
CFL2	-0.0567832	16.161	-0.418455	0.681598	0.975106	-5.28947
CHCHD1	-0.0794973	12.8363	-0.296628	0.770855	0.975106	-5.32554
CHCHD2	0.275125	12.1536	1.21814	0.242152	0.975106	-4.77639
CHCHD7	0.640192	12.3217	2.30151	0.0421961	0.975106	-3.62629
CHD2	-0.358096	11.8468	-1.33013	0.206576	0.975106	-4.63726
CHD4	0.414688	12.0271	1.99724	0.0644438	0.975106	-3.92277
CHGB	0.31363	13.7288	1.12376	0.278935	0.975106	-4.85943
CHID1	-0.25214	15.2096	-1.39078	0.184764	0.975106	-4.61139
CHL1	-0.0649698	15.9072	-0.309334	0.761361	0.975106	-5.32234
CHMP1A	-0.141019	14.5884	-1.32361	0.20563	0.975106	-4.67752
CHMP1B1	-0.0824842	16.9824	-0.633555	0.535999	0.975106	-5.19693
CHMP1B2	-0.0824842	16.9824	-0.633555	0.535999	0.975106	-5.19693
CHMP2A	-0.13554	13.8044	-0.785068	0.444747	0.975106	-5.11058
CHMP2B	-0.108042	14.0309	-0.541092	0.596461	0.975106	-5.24114
CHMP4B	-0.171699	15.4054	-1.12523	0.278335	0.975106	-4.85819
CHMP5	-0.0959816	14.0252	-0.680936	0.506382	0.975106	-5.17176
CHMP6	-0.129696	13.0886	-0.923394	0.370549	0.975106	-5.01731
CHORDC1	-0.0774558	13.3765	-0.425374	0.676658	0.975106	-5.28706
CHP1	-0.0783702	13.1402	-0.433025	0.671214	0.975106	-5.28435
CHRM4	-0.28098	11.9738	-1.31496	0.209859	0.975106	-4.65105
CHTOP	-0.407824	14.753	-2.22507	0.0419924	0.975106	-3.63197
CIAPIN1	0.115962	13.4003	0.504354	0.621406	0.975106	-5.25686
CIRBP	0.549683	12.3205	1.53797	0.145067	0.975106	-4.4585
CISD1	-0.167633	16.2618	-0.903049	0.380902	0.975106	-5.03186
CISD3	0.217774	14.7676	1.32938	0.203765	0.975106	-4.67193
CIT	-0.137451	14.1069	-1.40835	0.179599	0.975106	-4.5937
CKAP4	-0.404546	14.7685	-2.37839	0.0312455	0.975106	-3.42977
CKAP5	-0.254522	12.8524	-1.31152	0.209578	0.975106	-4.68916
CKB	0.132602	14.5659	1.0906	0.292814	0.975106	-4.88733
CLASP1	0.183259	15.8576	0.82384	0.423053	0.975106	-5.08579
CLASP2	0.119596	14.9855	0.730132	0.47666	0.975106	-5.14385
CLIC4	-0.219738	13.2895	-0.329386	0.74646	0.975106	-5.31703
CLINT1	-0.345436	15.1068	-1.64092	0.121798	0.975106	-4.34558
CLIP1	-0.147893	14.4092	-1.48678	0.157975	0.975106	-4.51286
CLIP2	-0.130605	14.7964	-1.22214	0.240682	0.975106	-4.77276
CLNS1A	-0.397844	10.6443	-1.47851	0.160149	0.975106	-4.52153
CLSTN1	-0.149866	14.9508	-1.29601	0.214735	0.975106	-4.70399
CLTA	-0.0390302	15.7158	-0.339348	0.739095	0.975106	-5.31426
CLTB	-0.154016	14.8167	-1.25241	0.229767	0.975106	-4.74495
CLTC	-0.138709	15.4834	-0.82234	0.423879	0.975106	-5.08677
CLYBL	0.154455	15.0691	1.48313	0.15893	0.975106	-4.51669
CMC1	0.508296	13.3119	1.69523	0.110872	0.975106	-4.28418
CMC2	0.208381	16.1337	0.776456	0.44966	0.975106	-5.11594
CMC4	0.18416	14.8012	0.756712	0.461049	0.975106	-5.12802
CMPK1	-0.1918	16.1451	-1.19473	0.250907	0.975106	-4.79748
CMPK2	0.215377	13.7371	1.33721	0.201258	0.975106	-4.66432
CMTM6	0.149828	14.6433	0.665904	0.515675	0.975106	-5.17993
CNBP	0.105545	16.1588	0.377447	0.711176	0.975106	-5.30295
CNDP2	-0.0718112	14.3887	-0.639457	0.532258	0.975106	-5.19389
CNKSR2	-0.15234	14.5033	-1.22179	0.240811	0.975106	-4.77308
CNOT1	-0.165117	14.3776	-0.584574	0.567602	0.975106	-5.22117
CNOT11	-0.418544	12.2803	-1.57306	0.136744	0.975106	-4.42053
CNPY2	-0.0623268	13.5034	-0.409252	0.688191	0.975106	-5.29261
CNPY3	0.0708596	14.1653	0.344607	0.735217	0.975106	-5.31277
CNR1	0.0782103	13.8076	0.354342	0.728059	0.975106	-5.30995
CNRIP1	-0.0922053	15.2876	-0.607493	0.552692	0.975106	-5.21006
CNTN1	-0.133099	14.734	-0.986306	0.339767	0.975106	-4.97055
CNTN2	0.14479	14.0898	0.684809	0.504003	0.975106	-5.16963
CNTN4	-0.198914	13.2088	-1.03859	0.315596	0.975106	-4.9297
CNTNAP1	-0.0793098	13.363	-0.507731	0.619093	0.975106	-5.25546
CNTNAP5A	0.219151	11.1832	0.428845	0.674624	0.975106	-5.22878
COA6	0.0984427	14.196	0.751211	0.464254	0.975106	-5.13134
COA7	-0.388434	14.4702	-1.32213	0.20611	0.975106	-4.67895
COG1	0.218974	12.4464	0.596791	0.559627	0.975106	-5.2153
COL4A1	-0.267199	16.7289	-1.87668	0.080333	0.975106	-4.07078
COL4A2	-0.144301	15.3287	-1.06364	0.304468	0.975106	-4.90951
COL6A1	-0.270546	12.1895	-0.487535	0.632992	0.975106	-5.26371
COLGALT1	-0.848739	10.095	-2.3705	0.0328184	0.975106	-3.4561
COMMD10	0.199276	11.7916	0.507692	0.619119	0.975106	-5.25548
COMMD3	-0.388647	14.2192	-1.48707	0.1579	0.975106	-4.51256
COPA	-0.0907268	14.9434	-0.386698	0.704459	0.975106	-5.30003
COPS2	-0.161397	13.8877	-0.857322	0.404878	0.975106	-5.06353
COPS3	-0.224652	14.9353	-1.60315	0.129935	0.975106	-4.38755
COPS4	-0.157879	13.2628	-0.823418	0.423285	0.975106	-5.08607
COPS6	-0.694395	12.9947	-1.18067	0.256284	0.975106	-4.81
COPS7B	-0.873629	12.0788	-2.10454	0.0527665	0.975106	-3.78746
COPS8	0.297331	13.6232	1.69738	0.110456	0.975106	-4.28171
COQ3	0.114359	12.8476	0.657546	0.520883	0.975106	-5.1844
COQ5	0.122987	13.1654	0.4459	0.662096	0.975106	-5.27969
COQ6	0.258386	14.2268	1.79785	0.0925396	0.975106	-4.16497
COQ7	0.308427	13.9855	2.62427	0.019259	0.975106	-3.09774
COQ9	-0.192783	15.4218	-0.538984	0.597878	0.975106	-5.24207
CORO1A	-0.12662	14.9944	-0.79954	0.436569	0.975106	-5.10145
CORO1B	0.0456109	15.6317	0.431754	0.672117	0.975106	-5.2848
CORO6	0.282041	14.9339	0.899126	0.38292	0.975106	-5.03463
CORO7	-0.176665	13.5482	-1.07002	0.301678	0.975106	-4.9043
COTL1	0.107965	14.7974	0.655759	0.522	0.975106	-5.18535
COX4I1	-0.0752231	16.5357	-0.579715	0.57079	0.975106	-5.22347
COX5A	0.0501684	17.0216	0.369231	0.717162	0.975106	-5.30549
COX6A1	0.385748	13.0607	1.37691	0.188926	0.975106	-4.62524
COX6C	0.325062	16.8366	1.4331	0.172527	0.975106	-4.56852
CPD	-0.205502	13.7576	-0.703346	0.492711	0.975106	-5.15927
CPE	0.228352	15.5129	1.33224	0.202847	0.975106	-4.66915
CPLX3	-0.324428	10.2437	-0.668845	0.513849	0.975106	-5.17834
CPNE1	0.310241	11.3385	1.13815	0.273071	0.975106	-4.84712
CPNE2	-0.158937	12.5398	-0.574637	0.574132	0.975106	-5.22586
CPNE3	-0.589727	13.0368	-1.00337	0.331736	0.975106	-4.95741
CPNE4	-0.105542	13.2102	-0.406929	0.689859	0.975106	-5.29339
CPNE6	-0.281826	14.608	-1.03721	0.316217	0.975106	-4.9308
CPNE9	-0.183092	12.7552	-0.768021	0.454504	0.975106	-5.12114
CPSF6	-0.122542	15.0229	-0.989289	0.338353	0.975106	-4.96827
CPSF7	0.114149	13.2543	0.436923	0.668448	0.975106	-5.28295
CPT1A	0.522512	12.8027	1.82729	0.0878003	0.975106	-4.13005
CRAT	-0.202763	13.603	-0.831989	0.418581	0.975106	-5.08045
CRBN	0.199957	12.6429	0.37211	0.715437	0.975106	-5.30437
CREB1	-0.241558	12.1393	-1.2059	0.246703	0.975106	-4.78747
CRELD1	0.395469	14.796	1.45505	0.166447	0.975106	-4.54593
CRHBP	-0.652406	10.7826	-1.60262	0.130051	0.975106	-4.38813
CRIP2	0.0570296	14.9258	0.306836	0.763224	0.975106	-5.32298
CRK	0.0319173	12.979	0.342919	0.736461	0.975106	-5.31325
CRKL	0.0877092	13.0646	0.406863	0.689907	0.975106	-5.29342
CRMP1	-0.0567342	15.9842	-0.468845	0.645983	0.975106	-5.27105
CROCC	0.297986	13.1674	1.10214	0.287928	0.975106	-4.8777
CRTAC1	-0.420798	16.0389	-1.63475	0.124593	0.975106	-4.33276
CRTC1	0.452818	12.4737	1.18555	0.255721	0.975106	-4.80528
CRYAB	-0.382166	15.4422	-1.23205	0.237067	0.975106	-4.76372
CRYL1	-0.167338	12.0449	-0.629757	0.539094	0.975106	-5.19832
CRYM	-0.274296	14.8202	-0.688446	0.501776	0.975106	-5.16761
CRYZ	-0.0764985	15.6619	-0.323611	0.75074	0.975106	-5.31859
CS	-0.0827178	15.4336	-0.689927	0.500871	0.975106	-5.16679
CSDC2	0.452921	14.2389	1.37024	0.190953	0.975106	-4.63186
CSDE1	-0.037452	15.3691	-0.365235	0.720081	0.975106	-5.30671
CSE1L	-0.38334	13.314	-1.27905	0.220487	0.975106	-4.72005
CSNK1D	0.203654	14.0584	0.820234	0.425041	0.975106	-5.08814
CSNK2A1	-0.454382	13.1914	-1.69479	0.110955	0.975106	-4.28467
CSNK2B	-0.139864	14.4285	-1.44596	0.168943	0.975106	-4.55531
CSPG5	-0.243399	13.9784	-1.49737	0.15523	0.975106	-4.50172
CSRP1	0.197939	16.1307	0.878319	0.393747	0.975106	-5.04917
CST3	0.162549	14.386	0.779912	0.447684	0.975106	-5.11379
CSTB	0.0550672	15.2602	0.485819	0.634179	0.975106	-5.26439
CSTF1	0.160932	14.6821	0.629611	0.53997	0.975106	-5.14411
CSTF2T	-0.171957	13.0102	-0.592528	0.562404	0.975106	-5.21736
CSTF3	0.45968	9.12615	1.1206	0.281495	0.975106	-4.86159
CTBP1	-0.245078	16.018	-1.62724	0.124692	0.975106	-4.36084
CTDP1	0.200749	12.8802	0.833666	0.417665	0.975106	-5.07934
CTNNA2	-0.0364374	14.3949	-0.328775	0.746912	0.975106	-5.31719
CTNNB1	-0.0491926	15.2117	-0.383589	0.706714	0.975106	-5.30102
CTNND1	-0.315803	13.1162	-1.10823	0.285373	0.975106	-4.87258
CTPS1	-0.0812864	12.1046	-0.551087	0.589762	0.975106	-5.23668
CTSA	0.122264	12.3583	0.626625	0.54041	0.975106	-5.20047
CTSB	0.259628	12.5561	0.779513	0.447912	0.975106	-5.11404
CTSD	0.0914593	14.5453	0.685577	0.503533	0.975106	-5.1692
CTSL	-0.157293	13.9374	-0.929326	0.367567	0.975106	-5.01301
CTSZ	-0.185675	11.6376	-0.589665	0.564271	0.975106	-5.21874
CTTN	-0.0896616	15.072	-0.691118	0.500143	0.975106	-5.16613
CTTNBP2	0.0574713	13.7454	0.466571	0.647572	0.975106	-5.27192
CUEDC2	-0.229754	14.3934	-0.817594	0.426501	0.975106	-5.08986
CUL1	-0.130315	14.104	-1.01016	0.328581	0.975106	-4.95213
CUL2	-0.139256	14.1453	-0.743406	0.468824	0.975106	-5.13601
CUL3	0.0566917	15.0875	0.510429	0.617247	0.975106	-5.25433
CUL4A	-0.211312	13.5832	-1.16902	0.260801	0.975106	-4.82027
CUL4B	-0.211312	13.5832	-1.16902	0.260801	0.975106	-4.82027
CUL5	-0.259961	14.4715	-0.962092	0.351394	0.975106	-4.98886
CUTA	0.0746671	13.6428	0.402444	0.693085	0.975106	-5.29489
CUTC	0.318152	14.3097	1.37507	0.192586	0.975106	-4.59529
CWF19L1	0.200532	12.1107	0.773291	0.451473	0.975106	-5.1179
CX3CL1	-0.124232	15.6135	-0.493187	0.629087	0.975106	-5.26143
CYB5A	-1.37455	12.2719	-2.10919	0.0523068	0.975106	-3.78151
CYB5R3	0.164604	13.8017	1.03988	0.315017	0.975106	-4.92867
CYC1	-0.117917	12.4827	-0.590856	0.563494	0.975106	-5.21816
CYCS	-0.0772465	15.8016	-0.700277	0.49457	0.975106	-5.161
CYFIP2	-0.1369	15.3638	-0.655278	0.522301	0.975106	-5.1856
CYLD	0.26398	16.8535	1.27643	0.221385	0.975106	-4.72251
CYP46A1	-0.266269	13.0607	-1.64761	0.120403	0.975106	-4.33807
CYTH1	0.941429	9.78135	1.94625	0.0756944	0.975106	-3.99938
D10JHU81E	0.176791	15.5318	1.03559	0.31695	0.975106	-4.9321
D17WSU104E	0.0496375	15.1498	0.381146	0.708487	0.975106	-5.30179
DAAM1	-0.401261	14.4816	-2.60173	0.0201412	0.975106	-3.12848
DAAM2	-0.401261	14.4816	-2.60173	0.0201412	0.975106	-3.12848
DAB2IP	-0.349271	12.0571	-1.10026	0.288718	0.975106	-4.87927
DACT3	-0.0968512	13.8746	-0.563071	0.581781	0.975106	-5.23123
DAG1	-0.295756	14.2944	-0.640189	0.531794	0.975106	-5.19351
DAK	0.33969	13.4414	1.6801	0.113826	0.975106	-4.3014
DAP3	0.101405	13.0096	0.387587	0.703816	0.975106	-5.29974
DARS	-0.0931209	14.5576	-0.521453	0.609734	0.975106	-5.24967
DAZAP1	0.0758698	13.5128	0.353307	0.728819	0.975106	-5.31026
DBI	-0.108199	15.6843	-0.596548	0.559785	0.975106	-5.21541
DBN1	-0.0711351	15.0339	-0.579888	0.570676	0.975106	-5.22339
DBR1	0.142831	12.3716	0.617121	0.546493	0.975106	-5.20527
DBT	0.210377	14.8149	0.807422	0.432155	0.975106	-5.09642
DCLK2	0.0527215	14.3494	0.468724	0.646067	0.975106	-5.2711
DCPS	-0.392385	12.5913	-1.57197	0.136998	0.975106	-4.42173
DCTN1	-0.0614238	15.0711	-0.69413	0.498306	0.975106	-5.16445
DCTN2	-0.0976155	14.9087	-0.948113	0.358232	0.975106	-4.99925
DCTN3	-0.126233	14.5645	-0.991278	0.337413	0.975106	-4.96674
DCTN4	0.0733314	14.1166	0.753319	0.463024	0.975106	-5.13007
DCTN5	0.220483	15.5582	1.3081	0.210706	0.975106	-4.69244
DCTN6	0.0679546	14.0298	0.415358	0.683813	0.975106	-5.29053
DCTPP1	0.354118	10.8668	0.733901	0.474427	0.975106	-5.14164
DCUN1D3	-0.136812	12.596	-0.400703	0.694339	0.975106	-5.29547
DCUN1D5	-0.0617926	12.2492	-0.376904	0.711951	0.975106	-5.30288
DDA1	-0.0848097	14.8295	-0.437965	0.667709	0.975106	-5.28258
DDAH1	-0.0842961	14.918	-0.485241	0.634579	0.975106	-5.26462
DDAH2	-0.0771613	16.1601	-0.374387	0.713403	0.975106	-5.3039
DDHD2	-0.169159	11.0117	-0.632808	0.537157	0.975106	-5.14314
DDT	-0.0858579	13.7664	-0.505404	0.620686	0.975106	-5.25643
DDX1	-0.199465	14.1831	-1.08238	0.296329	0.975106	-4.89414
DDX19A	0.0893405	11.9332	0.368825	0.717459	0.975106	-5.30562
DDX21	0.450336	14.2204	2.03955	0.0595832	0.975106	-3.86979
DDX39B	-0.203798	13.9916	-1.63433	0.123185	0.975106	-4.35294
DDX3X	-0.127206	13.7583	-1.02291	0.32271	0.975106	-4.94214
DDX42	-0.0817896	13.4702	-0.361278	0.722975	0.975106	-5.3079
DDX46	-0.0846851	11.442	-0.403687	0.692191	0.975106	-5.29448
DDX6	-0.398821	13.8651	-1.68295	0.113264	0.975106	-4.29816
DEK	-0.106287	13.7029	-0.597541	0.55914	0.975106	-5.21493
DENND1A	0.196753	13.3524	0.840281	0.414063	0.975106	-5.07496
DENR	0.661978	13.6839	1.88268	0.080898	0.975106	-4.06905
DES	0.211391	15.0036	0.810511	0.430433	0.975106	-5.09443
DFFA	-0.438449	11.2508	-1.55023	0.142114	0.975106	-4.44531
DGKQ	-0.245525	12.8503	-0.938553	0.362962	0.975106	-5.00628
DGKZ	-0.0987265	13.7478	-0.901085	0.381911	0.975106	-5.03325
DHODH	0.161765	13.7416	0.616947	0.546604	0.975106	-5.20536
DHRS1	0.0357065	14.5685	0.300047	0.768296	0.975106	-5.32469
DHRS11	-0.140567	16.1183	-0.677077	0.508758	0.975106	-5.17387
DHRS7B	-1.11201	12.1677	-1.61036	0.128346	0.975106	-4.37958
DHX30	-0.102939	11.4588	-0.661168	0.518622	0.975106	-5.18247
DIABLO	0.122619	12.4384	0.506791	0.619736	0.975106	-5.25585
DIAPH1	0.252503	13.3299	1.46249	0.164428	0.975106	-4.53822
DIP2B	-0.124791	13.5811	-0.912863	0.375883	0.975106	-5.02488
DIRAS1	-0.356453	12.9956	-2.62059	0.0194005	0.975106	-3.10276
DIRAS2	-0.294429	14.6143	-1.54193	0.144107	0.975106	-4.45424
DIS3L2	-0.415932	11.9476	-1.71699	0.108226	0.975106	-4.26252
DKC1	0.121646	14.0366	0.299242	0.768899	0.975106	-5.32489
DKK3	-0.194748	12.44	-0.843013	0.412581	0.975106	-5.07314
DLAT	0.0949011	15.6195	0.715222	0.485555	0.975106	-5.1525
DLD	0.0332759	15.9078	0.314214	0.757725	0.975106	-5.32108
DLG1	-0.160866	14.9442	-1.47483	0.161122	0.975106	-4.52537
DLG2	-0.204674	14.7537	-1.51592	0.150514	0.975106	-4.48207
DLG3	-0.106741	15.1047	-0.927287	0.36859	0.975106	-5.01449
DLG4	-0.248118	15.0217	-1.27631	0.221426	0.975106	-4.72263
DLGAP1	-0.0772037	14.834	-0.497689	0.625985	0.975106	-5.2596
DLGAP2	-0.0495917	14.8821	-0.398737	0.695756	0.975106	-5.29612
DLGAP4	0.0985393	13.0414	0.662659	0.517693	0.975106	-5.18167
DLST	-0.059552	15.0465	-0.509204	0.618084	0.975106	-5.25485
DMD	-0.158197	15.4946	-1.12627	0.277907	0.975106	-4.8573
DMTN	-0.0577169	16.2077	-0.433481	0.67089	0.975106	-5.28419
DMXL2	-0.0826946	13.5887	-0.578901	0.571325	0.975106	-5.22386
DNAJA1	-0.243456	13.2036	-1.10466	0.286866	0.975106	-4.87558
DNAJA3	-0.10578	14.4303	-1.06666	0.303145	0.975106	-4.90705
DNAJB1	-0.0436336	13.9357	-0.347048	0.73342	0.975106	-5.31207
DNAJB11	0.0410898	16.0577	0.324222	0.750288	0.975106	-5.31843
DNAJB2	-0.416036	14.9944	-1.47644	0.160696	0.975106	-4.52369
DNAJB4	0.0964846	14.616	0.780304	0.44746	0.975106	-5.11355
DNAJB6	-0.493923	14.9258	-1.5197	0.149568	0.975106	-4.47804
DNAJC11	-0.151801	13.3557	-0.855939	0.405619	0.975106	-5.06446
DNAJC19	0.406262	14.1014	1.93467	0.0722962	0.975106	-4.00016
DNAJC3	-1.83037	10.4	-2.54487	0.0225421	0.975106	-3.20579
DNAJC5	-0.445016	13.4315	-1.72076	0.106037	0.975106	-4.2549
DNAJC6	-0.0734586	15.8287	-0.643112	0.529948	0.975106	-5.19199
DNAJC7	-0.0826873	14.3617	-0.776464	0.449655	0.975106	-5.11593
DNAJC8	-0.26578	13.0894	-1.55171	0.141758	0.975106	-4.4437
DNAL1	-0.131741	15.2197	-0.894712	0.3852	0.975106	-5.03774
DNASE2B	0.163694	13.6309	0.564296	0.580968	0.975106	-5.23066
DNER	0.121383	13.3688	0.511132	0.616767	0.975106	-5.25404
DNM1	-0.128339	14.5508	-0.90402	0.380403	0.975106	-5.03117
DNM1L	-0.0656102	14.4383	-0.631917	0.537039	0.975106	-5.19777
DNM3	-0.0602846	15.0568	-0.510972	0.616876	0.975106	-5.25411
DNPH1	0.380484	12.027	0.889683	0.388813	0.975106	-4.9925
DPF2	0.37329	10.3276	0.967712	0.348671	0.975106	-4.98464
DPH2	0.112646	13.5848	0.29035	0.77556	0.975106	-5.32707
DPP10	-0.168127	15.1735	-0.623189	0.542605	0.975106	-5.20222
DPP3	-0.274917	16.3582	-1.43689	0.171464	0.975106	-4.56464
DPP6	-0.209563	14.7126	-1.18878	0.253174	0.975106	-4.8028
DPY30	-0.271865	14.2043	-1.28426	0.218708	0.975106	-4.71514
DPYSL2	0.138439	15.6695	0.908102	0.378312	0.975106	-5.02827
DPYSL3	-0.111661	14.906	-0.588736	0.564878	0.975106	-5.21918
DPYSL5	0.062717	15.296	0.377101	0.711428	0.975106	-5.30306
DRP2	0.116906	14.2477	0.482004	0.636823	0.975106	-5.26591
DSTN	0.0593254	15.8063	0.418904	0.681276	0.975106	-5.28931
DTD1	0.087362	14.708	0.723354	0.480691	0.975106	-5.1478
DTNA	0.25364	12.8897	1.81837	0.0892124	0.975106	-4.14066
DTNB	-0.146582	12.0147	-0.642588	0.530279	0.975106	-5.19227
DUS3L	0.336572	14.0846	1.07473	0.299633	0.975106	-4.90044
DUSP3	0.0798151	14.6008	0.729226	0.477198	0.975106	-5.14438
DYNC1H1	-0.128062	14.7035	-1.11052	0.284418	0.975106	-4.87066
DYNC1I1	0.0633116	12.5959	0.3136	0.758183	0.975106	-5.32124
DYNC1LI1	-0.239146	15.0085	-2.04607	0.0588648	0.975106	-3.86159
DYNC1LI2	-0.153637	13.7864	-1.29971	0.213496	0.975106	-4.70047
DYNLL1	-0.353171	12.1353	-1.50016	0.154512	0.975106	-4.49877
DYNLL2	-0.140364	13.7035	-0.430344	0.67312	0.975106	-5.2853
DZANK1	-0.165285	13.627	-0.718915	0.483343	0.975106	-5.15037
ECH1	0.0503554	13.4972	0.488917	0.632036	0.975106	-5.26315
ECHS1	0.124385	15.0068	0.989778	0.338122	0.975106	-4.96789
ECI1	0.0915772	15.3657	0.731987	0.47556	0.975106	-5.14276
ECI2	0.0762433	14.1092	0.633535	0.536012	0.975106	-5.19694
ECSIT	-0.360238	16.452	-1.83001	0.0873739	0.975106	-4.12681
EDC4	0.0394539	13.4109	0.327185	0.74809	0.975106	-5.31763
EDIL3	0.33552	13.7717	1.56222	0.139271	0.975106	-4.43232
EEA1	-0.136985	14.2722	-1.0792	0.297699	0.975106	-4.89676
EEF1A2	-0.106128	16.7442	-0.901395	0.381752	0.975106	-5.03303
EEF1D	-0.0906759	14.4096	-0.828565	0.420456	0.975106	-5.0827
EEF1G	0.0287804	15.0898	0.303962	0.76537	0.975106	-5.32371
EEF2	-0.131227	14.445	-1.23795	0.234931	0.975106	-4.7583
EFNB2	-0.290493	13.9548	-1.82657	0.087913	0.975106	-4.1309
EFR3A	-0.147919	13.1688	-0.707237	0.49036	0.975106	-5.15706
EFR3B	0.254106	15.2596	1.74653	0.101344	0.975106	-4.22509
EFTUD1	0.522871	11.7762	2.44305	0.0285697	0.975106	-3.36109
EFTUD2	-0.395329	13.3895	-1.65033	0.119841	0.975106	-4.33502
EHD1	-0.121885	16.1413	-0.935189	0.364636	0.975106	-5.00874
EHD2	0.370791	10.3279	0.887519	0.389936	0.975106	-4.99396
EHD3	-0.0392116	15.3871	-0.297079	0.770518	0.975106	-5.32543
EHD4	-0.128488	13.9121	-0.287668	0.777573	0.975106	-5.32772
EIF1	-0.320244	16.6424	-2.64839	0.0183565	0.975106	-3.06479
EIF1A	-0.117756	8.97585	-0.447999	0.660614	0.975106	-5.27891
EIF1AX	-0.117756	8.97585	-0.447999	0.660614	0.975106	-5.27891
EIF1B	-0.320244	16.6424	-2.64839	0.0183565	0.975106	-3.06479
EIF2B4	-0.154913	10.6636	-0.611181	0.550313	0.975106	-5.20823
EIF2S1	-0.427918	12.6313	-2.23133	0.0414931	0.975106	-3.62381
EIF2S2	-0.159417	14.3981	-0.763157	0.457312	0.975106	-5.12411
EIF2S3X	0.0953686	15.7302	0.627549	0.539821	0.975106	-5.2
EIF3A	-0.670291	12.6798	-1.62615	0.124926	0.975106	-4.36206
EIF3C	-0.1677	14.3566	-0.951455	0.356589	0.975106	-4.99678
EIF3D	0.147404	13.8632	0.833012	0.418022	0.975106	-5.07977
EIF3E	-0.16488	15.9001	-0.776084	0.449872	0.975106	-5.11617
EIF3G	-0.792885	13.4326	-0.768078	0.454471	0.975106	-5.1211
EIF3H	-0.203689	13.8409	-1.50544	0.153164	0.975106	-4.49319
EIF3I	0.142827	15.3891	0.954959	0.354872	0.975106	-4.99418
EIF3J1	-0.354215	14.8278	-1.31618	0.208048	0.975106	-4.68468
EIF3J2	-0.354215	14.8278	-1.31618	0.208048	0.975106	-4.68468
EIF4A2	-0.054412	14.2836	-0.413145	0.685399	0.975106	-5.29129
EIF4B	-0.140455	13.3034	-1.16134	0.263815	0.975106	-4.82701
EIF4E	-0.338786	14.3411	-0.752165	0.463697	0.975106	-5.13077
EIF4G1	-0.198542	13.7457	-1.42484	0.17486	0.975106	-4.57695
EIF4G2	-0.639221	12.8052	-2.01759	0.0620632	0.975106	-3.89736
EIF4G3	-0.305563	13.6218	-1.86291	0.0823564	0.975106	-4.08739
EIF4H	-0.110955	15.3398	-0.972797	0.34622	0.975106	-4.98081
EIF5A	-0.0658755	15.9045	-0.547583	0.592106	0.975106	-5.23825
EIF5A2	-0.0658755	15.9045	-0.547583	0.592106	0.975106	-5.23825
EIF6	-0.0977907	14.7442	-0.729123	0.477259	0.975106	-5.14444
ELAVL1	-0.0993524	14.3348	-0.929538	0.367461	0.975106	-5.01286
ELAVL2	-0.27193	14.2098	-2.03116	0.0605199	0.975106	-3.88034
ELAVL3	-0.0789351	13.8797	-0.558048	0.585119	0.975106	-5.23352
ELAVL4	-0.223624	14.0138	-1.70778	0.10847	0.975106	-4.26981
ELFN2	-0.133888	14.7913	-0.830447	0.419425	0.975106	-5.08146
ELMO1	-0.698221	10.342	-1.60387	0.131272	0.975106	-4.38883
ELP2	0.170467	13.6346	0.557535	0.585461	0.975106	-5.23376
EMB	-0.337757	13.7112	-2.31243	0.0355057	0.975106	-3.5173
EMC1	0.0796969	14.5839	0.418407	0.681632	0.975106	-5.28948
EMC2	0.257977	13.2836	0.773406	0.451407	0.975106	-5.11782
EMC7	0.192436	13.0696	0.42496	0.676953	0.975106	-5.2872
EMC8	-0.118536	12.6495	-0.857239	0.404922	0.975106	-5.06358
EMD	0.119296	15.0228	0.85306	0.407163	0.975106	-5.06641
EML1	-0.141283	15.5121	-0.832416	0.418348	0.975106	-5.08016
ENDOD1	0.14507	13.6449	0.844573	0.411737	0.975106	-5.0721
ENDOG	0.224295	13.1198	1.07388	0.3	0.975106	-4.90114
ENO1	0.056715	15.5585	0.50252	0.622665	0.975106	-5.25762
ENO3	0.099335	16.2064	0.406281	0.690325	0.975106	-5.29361
ENSA	0.141852	15.1439	0.788638	0.442721	0.975106	-5.10834
EPB41	-0.501581	17.0335	-2.26406	0.0389714	0.975106	-3.58099
EPB41L1	-0.0711492	14.2923	-0.719441	0.483028	0.975106	-5.15007
EPB41L2	-0.139195	14.7314	-1.30095	0.213082	0.975106	-4.69928
EPB41L3	-0.196056	15.5122	-1.54519	0.143322	0.975106	-4.45074
EPHA4	-0.151941	13.193	-0.842863	0.412663	0.975106	-5.07324
EPHA7	-0.424922	14.2277	-2.4709	0.0260777	0.975106	-3.30579
EPHB1	-0.22244	13.9818	-1.04491	0.312763	0.975106	-4.92465
EPHB3	-0.22244	13.9818	-1.04491	0.312763	0.975106	-4.92465
EPHX1	-0.102387	14.1178	-0.491847	0.630012	0.975106	-5.26197
EPHX2	-0.0718224	14.6634	-0.495964	0.627173	0.975106	-5.2603
EPM2AIP1	-0.116045	14.2699	-0.658833	0.520079	0.975106	-5.18371
EPN1	-0.0934923	13.5029	-0.447653	0.660859	0.975106	-5.27904
EPN2	-0.155022	14.8025	-1.02329	0.322535	0.975106	-4.94184
EPPK1	-0.31167	13.6841	-0.894564	0.385276	0.975106	-5.03785
EPRS	-0.105342	14.8376	-1.05677	0.307489	0.975106	-4.91508
EPS15L1	0.0494827	13.9584	0.364772	0.720419	0.975106	-5.30685
EPS8	0.194903	12.3783	0.876695	0.3946	0.975106	-5.05029
EPS8L2	0.103127	13.9187	0.30366	0.766646	0.975106	-5.26515
ERC1	-0.254099	13.965	-1.4101	0.179093	0.975106	-4.59193
ERH	0.0460415	14.9417	0.358695	0.724867	0.975106	-5.30867
ERLEC1	0.184633	12.3357	0.774815	0.450599	0.975106	-5.11695
ERLIN1	-0.135637	14.2619	-0.928726	0.367868	0.975106	-5.01345
ERLIN2	-0.127554	14.2004	-0.965119	0.349926	0.975106	-4.98659
ERMN	0.254897	14.0455	1.21971	0.241573	0.975106	-4.77497
ERO1L	-0.396722	14.0945	-0.876485	0.394711	0.975106	-5.05043
ERP29	-0.0814589	12.7822	-0.553072	0.588436	0.975106	-5.23578
ERP44	-0.11006	13.3239	-1.05311	0.309111	0.975106	-4.91805
ESAM	-0.454171	11.6312	-1.66177	0.118993	0.975106	-4.32481
ESYT1	-0.0854551	12.5058	-0.393766	0.699344	0.975106	-5.29775
ESYT2	0.05465	14.5386	0.406987	0.689818	0.975106	-5.29337
ETFA	0.0648833	15.0413	0.543574	0.594794	0.975106	-5.24004
ETFDH	0.104923	14.3218	0.687407	0.502412	0.975106	-5.16819
EVA1A	-0.153681	13.474	-0.938473	0.363001	0.975106	-5.00634
EVL	0.058448	13.4543	0.356581	0.726417	0.975106	-5.30929
EWSR1	-0.1425	15.8247	-0.804713	0.433668	0.975106	-5.09815
EXOC1	-0.23549	13.6344	-1.70089	0.109783	0.975106	-4.27771
EXOC2	-0.234034	14.2207	-1.56152	0.139436	0.975106	-4.43309
EXOC3	-0.299289	14.3704	-0.694766	0.497919	0.975106	-5.16409
EXOC4	0.0763407	13.8291	0.385076	0.705635	0.975106	-5.30055
EXOC5	-0.262391	15.0717	-1.25875	0.227531	0.975106	-4.73906
EXOC6B	-0.0760417	13.0489	-0.528006	0.605288	0.975106	-5.24686
EXOC7	-0.0951332	13.824	-0.687298	0.502479	0.975106	-5.16825
EXOC8	-0.0793968	15.0176	-0.768175	0.454415	0.975106	-5.12104
EXOG	-0.23962	14.0427	-1.82966	0.0874277	0.975106	-4.12722
EXOSC4	-0.0820718	14.7075	-0.605569	0.553936	0.975106	-5.21101
FAAH	-0.253766	11.7861	-0.574915	0.573949	0.975106	-5.22573
FABP3	-0.0809305	15.1129	-0.364828	0.720378	0.975106	-5.30683
FABP5	0.0747	14.3911	0.45274	0.657274	0.975106	-5.27716
FABP7	-0.189969	15.2293	-0.492338	0.629673	0.975106	-5.26177
FAF1	-0.157535	12.9068	-0.810311	0.430544	0.975106	-5.09456
FAH	0.0948488	14.025	0.774064	0.45103	0.975106	-5.11742
FAHD1	-0.134273	12.1287	-0.802735	0.434776	0.975106	-5.09942
FAHD2	0.132955	13.0216	0.938139	0.363168	0.975106	-5.00659
FAM114A2	-0.177909	11.7518	-0.950229	0.357192	0.975106	-4.99769
FAM120A	-0.262196	13.7669	-1.88067	0.0797559	0.975106	-4.06596
FAM126B	-0.183996	14.5263	-1.08804	0.293905	0.975106	-4.88946
FAM131B	0.220471	14.3669	0.964124	0.350408	0.975106	-4.98734
FAM162A	-0.360546	16.0557	-2.77033	0.0143833	0.975106	-2.89748
FAM168A	-0.237512	12.1498	-1.09644	0.291565	0.975106	-4.88189
FAM171A2	0.179211	13.866	0.893239	0.385963	0.975106	-5.03878
FAM171B	-0.350876	12.1507	-0.848246	0.410707	0.975106	-5.06891
FAM175B	0.228245	15.2403	1.31416	0.208712	0.975106	-4.68663
FAM177A1	-0.537703	12.846	-1.50744	0.152656	0.975106	-4.49108
FAM195B	-0.400838	13.4255	-2.756	0.014803	0.975106	-2.91719
FAM19A2	-0.155274	15.688	-0.709246	0.489148	0.975106	-5.15592
FAM21	-0.065003	12.1596	-0.360204	0.723762	0.975106	-5.30822
FAM213B	0.0607248	15.6382	0.396673	0.697245	0.975106	-5.2968
FAM49B	-0.13099	14.2982	-0.647474	0.527199	0.975106	-5.18971
FAM81A	-0.220298	13.9808	-0.991721	0.337204	0.975106	-4.9664
FAM96B	0.192188	11.7356	0.6999	0.494798	0.975106	-5.16121
FAM98B	0.0448289	14.5227	0.316064	0.756348	0.975106	-5.3206
FARP1	-0.0820979	14.6202	-0.535211	0.60042	0.975106	-5.24372
FARSA	-0.209639	14.2804	-1.70147	0.109672	0.975106	-4.27704
FARSB	-0.11134	13.9391	-0.974323	0.345486	0.975106	-4.97966
FASN	-0.110098	14.5384	-0.949024	0.357784	0.975106	-4.99858
FASTKD2	0.373931	12.1842	1.43268	0.174111	0.975106	-4.56968
FAU	0.124658	15.7993	0.688569	0.501701	0.975106	-5.16755
FBLL1	-0.190538	13.1395	-1.083	0.296064	0.975106	-4.89363
FBXL20	-0.117855	14.3473	-0.600514	0.55721	0.975106	-5.21348
FBXL4	-0.233517	11.1817	-0.545183	0.59429	0.975106	-5.23887
FBXO41	0.0547136	13.7767	0.390181	0.701937	0.975106	-5.29891
FCHO2	0.534509	11.6559	2.33033	0.0342987	0.975106	-3.49363
FDPS	-0.290415	12.8956	-0.548993	0.591163	0.975106	-5.23762
FDXR	0.259115	13.8761	1.27651	0.221358	0.975106	-4.72244
FECH	0.153826	14.9974	1.72786	0.104725	0.975106	-4.24671
FERMT2	0.0576972	13.2266	0.321988	0.751945	0.975106	-5.31903
FGB	-0.124372	12.2292	-0.563308	0.581624	0.975106	-5.23112
FGF1	0.121289	14.0511	0.621037	0.543982	0.975106	-5.2033
FGG	-0.246447	14.4815	-0.832093	0.418524	0.975106	-5.08038
FH	0.091902	15.5654	0.754266	0.462472	0.975106	-5.1295
FHL1	0.0748758	14.8606	0.466701	0.647481	0.975106	-5.27187
FHL2	-0.064482	13.4376	-0.345982	0.734204	0.975106	-5.31238
FIS1	-0.123627	16.0104	-0.930032	0.367214	0.975106	-5.0125
FKBP1B	0.125273	14.1819	0.704515	0.492003	0.975106	-5.15861
FKBP2	-0.0892594	13.3531	-0.538039	0.598515	0.975106	-5.24248
FKBP3	-0.215424	15.1888	-1.7263	0.105012	0.975106	-4.24851
FKBP4	-0.176397	14.9065	-1.27114	0.22321	0.975106	-4.72748
FKBP8	-0.104911	15.7436	-1.13584	0.274008	0.975106	-4.84911
FLII	-0.347235	15.0239	-1.74637	0.101372	0.975106	-4.22527
FLNA	0.171064	14.6569	0.822923	0.423558	0.975106	-5.08639
FLNB	-0.106047	14.0141	-0.609904	0.551136	0.975106	-5.20887
FLOT1	-0.0658481	14.8749	-0.316993	0.755657	0.975106	-5.32035
FLOT2	-0.252317	15.0228	-1.2054	0.246888	0.975106	-4.78791
FMN2	-0.119815	14.1719	-0.733124	0.474887	0.975106	-5.14209
FMNL1	0.166468	12.5109	1.04722	0.311731	0.975106	-4.92279
FMNL2	0.0473439	15.6747	0.371699	0.715362	0.975106	-5.30473
FN1	-0.201407	14.2032	-0.940886	0.361804	0.975106	-5.00457
FN3K	-0.134713	13.9184	-0.757347	0.46068	0.975106	-5.12764
FN3KRP	-0.0787447	16.6878	-0.784427	0.445111	0.975106	-5.11098
FNBP1L	-0.077571	15.6954	-0.450624	0.658764	0.975106	-5.27794
FRMD4A	0.460661	12.813	1.16729	0.261477	0.975106	-4.82179
FRMD8	0.401991	11.7021	1.16464	0.262518	0.975106	-4.82412
FRRS1L	-0.118552	12.921	-0.980692	0.342438	0.975106	-4.97483
FRY	-0.218452	10.3745	-0.668376	0.514139	0.975106	-5.1786
FSCN1	-0.239261	15.058	-1.7568	0.0995256	0.975106	-4.21314
FSD1	-0.0931337	13.3779	-0.579707	0.570795	0.975106	-5.22348
FSD1L	-0.10286	12.9665	-0.401965	0.69343	0.975106	-5.29505
FTH1	0.355017	16.7187	1.89667	0.0774761	0.975106	-4.04656
FTO	-0.52581	13.7624	-2.18433	0.0453821	0.975106	-3.68491
FUBP1	-0.106343	14.6555	-0.633501	0.536033	0.975106	-5.19696
FUS	-0.0499466	14.3047	-0.387059	0.704198	0.975106	-5.29991
FXN	-0.103882	10.3112	-0.386371	0.705086	0.975106	-5.29988
FXR2	0.162691	13.9957	0.859234	0.403856	0.975106	-5.06223
FXYD7	0.17236	15.804	0.962313	0.351287	0.975106	-4.98869
FYN	-0.124032	11.9732	-0.375192	0.712817	0.975106	-5.30365
G3BP1	-0.0947739	14.0085	-0.774982	0.450503	0.975106	-5.11685
GAB1	-0.294845	11.2774	-0.797675	0.437617	0.975106	-5.10264
GABBR2	-0.289024	14.2434	-0.500517	0.62404	0.975106	-5.25844
GABRA3	-0.462591	13.7976	-1.23579	0.23571	0.975106	-4.76028
GABRB2	0.15064	13.5601	1.07871	0.297913	0.975106	-4.89717
GAD1	0.0544538	14.2251	0.31196	0.759404	0.975106	-5.32167
GAD2	-0.0792883	13.892	-0.46594	0.648013	0.975106	-5.27217
GAK	0.243034	15.8688	2.27829	0.0379199	0.975106	-3.56229
GANAB	-0.16696	16.8767	-0.560979	0.58317	0.975106	-5.23219
GAP43	-0.460441	15.8359	-1.20686	0.246342	0.975106	-4.7866
GAPDH	-0.0550439	17.1421	-0.614773	0.548001	0.975106	-5.20644
GARS	-0.332649	14.1829	-1.41065	0.178932	0.975106	-4.59137
GART	0.126863	14.2463	1.00444	0.331237	0.975106	-4.95658
GAS2L1	-0.18118	11.4399	-0.451942	0.658301	0.975106	-5.27712
GAS7	-0.214043	14.638	-1.67567	0.114703	0.975106	-4.30642
GATAD2B	-0.283625	13.8993	-1.46693	0.163233	0.975106	-4.53361
GATM	0.471805	15.951	1.8507	0.0841871	0.975106	-4.10206
GBAS	0.139035	16.4165	0.759431	0.45947	0.975106	-5.12638
GBE1	0.0949726	14.2879	0.610643	0.55066	0.975106	-5.2085
GCDH	-0.557551	15.5888	-1.68495	0.116087	0.975106	-4.2823
GCLC	0.147726	15.9972	0.894766	0.385172	0.975106	-5.0377
GCSH	-0.255654	11.0986	-0.572838	0.575318	0.975106	-5.2267
GDA	-0.366435	14.8017	-1.18285	0.255444	0.975106	-4.80807
GDAP1	-0.303554	14.5645	-1.03138	0.318853	0.975106	-4.93544
GDAP1L1	-0.635623	13.8186	-1.52713	0.147724	0.975106	-4.47011
GDAP2	-0.916336	11.6589	-1.72665	0.106433	0.975106	-4.2515
GDE1	0.178925	12.3617	0.813046	0.429023	0.975106	-5.0928
GDI1	0.318028	15.8157	1.81784	0.0892971	0.975106	-4.14129
GDI2	-0.111303	14.3242	-0.669878	0.513208	0.975106	-5.17779
GFAP	0.741315	14.8051	2.64733	0.0183953	0.975106	-3.06624
GFER	-0.0740939	13.6223	-0.366031	0.719499	0.975106	-5.30647
GFM1	-0.279058	13.27	-1.50658	0.15436	0.975106	-4.49323
GFRA2	-0.0733894	15.8625	-0.617878	0.546007	0.975106	-5.20489
GGA1	0.0872803	15.5794	0.461336	0.651236	0.975106	-5.27392
GGA3	-0.460249	13.4983	-2.48056	0.0255879	0.975106	-3.29278
GGCT	-0.405185	15.3404	-1.00917	0.32904	0.975106	-4.95291
GGT7	-0.772711	12.4739	-1.69857	0.110227	0.975106	-4.28035
GIGYF2	-0.703755	12.6848	-2.83987	0.0125057	0.975106	-2.80165
GIPC1	0.248021	13.0808	0.986718	0.340689	0.975106	-4.96952
GIT1	0.358757	14.4778	1.63055	0.123988	0.975106	-4.35716
GJA1	0.162705	14.0651	1.1817	0.255887	0.975106	-4.80909
GJC3	0.175864	14.6319	0.446279	0.661828	0.975106	-5.27955
GLDC	0.106319	13.4591	0.833172	0.417935	0.975106	-5.07967
GLG1	-0.0738964	14.732	-0.577109	0.572504	0.975106	-5.2247
GLIPR2	0.28046	14.684	1.84169	0.0855612	0.975106	-4.11285
GLO1	-0.141845	15.3093	-0.517222	0.612612	0.975106	-5.25147
GLOD4	-0.0569666	14.9678	-0.336419	0.741257	0.975106	-5.31508
GLRX2	0.166154	14.0325	1.17547	0.258291	0.975106	-4.81459
GLRX3	-0.0682445	13.3806	-0.39476	0.698627	0.975106	-5.29742
GLS	-0.0340462	14.4218	-0.316937	0.755699	0.975106	-5.32037
GLUL	0.369079	15.9614	2.12069	0.0511878	0.975106	-3.76683
GLYR1	0.277251	11.7795	1.14007	0.272297	0.975106	-4.84547
GM10881	1.55078	10.6001	1.49998	0.154557	0.975106	-4.49896
GM996	0.555455	15.049	2.05488	0.057906	0.975106	-3.85047
GMFB	-0.192326	14.757	-1.26492	0.225373	0.975106	-4.73331
GMPR2	0.142746	15.3654	0.612054	0.54975	0.975106	-5.2078
GMPS	-0.176858	15.4264	-1.41048	0.178981	0.975106	-4.59154
GNA11	-0.270791	14.8355	-1.53579	0.145599	0.975106	-4.46084
GNA13	-0.21786	15.7506	-1.27175	0.223002	0.975106	-4.72692
GNAI1	0.165171	15.3328	1.27628	0.221439	0.975106	-4.72266
GNAI2	0.129811	15.2879	0.968331	0.348372	0.975106	-4.98418
GNAL	0.339389	15.015	1.3285	0.20405	0.975106	-4.67279
GNAO1	-0.0880732	16.4579	-0.451333	0.658265	0.975106	-5.27768
GNAQ	-0.255125	15.0165	-1.28508	0.218429	0.975106	-4.71436
GNAS	0.181149	14.239	1.64356	0.121245	0.975106	-4.34261
GNAZ	0.205488	14.9546	0.96924	0.347933	0.975106	-4.98349
GNB1	-0.122677	16.9355	-0.534086	0.601179	0.975106	-5.24422
GNB2	-0.153865	17.7256	-0.596287	0.559956	0.975106	-5.21554
GNB2L1	0.0549567	13.9083	0.351303	0.730291	0.975106	-5.31084
GNB5	-0.123555	14.7463	-0.617622	0.546171	0.975106	-5.20502
GNG12	-0.133395	15.4983	-0.4301	0.673293	0.975106	-5.28539
GNG2	0.423353	14.1354	2.95011	0.0100086	0.975106	-2.64934
GNG3	0.244235	13.6946	1.29272	0.21584	0.975106	-4.70711
GNG7	0.136794	15.4388	0.359433	0.724326	0.975106	-5.30845
GNL1	-0.0936483	13.1926	-0.606182	0.553539	0.975106	-5.2107
GOLGA1	0.149793	13.3907	0.649471	0.525944	0.975106	-5.18867
GOLGA3	-0.194762	13.2349	-1.32871	0.203982	0.975106	-4.67258
GOLGA4	0.110406	11.4205	0.522522	0.609007	0.975106	-5.24922
GOLGA5	0.401765	13.3077	1.35935	0.194303	0.975106	-4.64263
GOLGA7B	-0.383137	15.6213	-1.45503	0.166453	0.975106	-4.54595
GOPC	-0.420952	16.0889	-2.79699	0.0136332	0.975106	-2.86077
GORASP2	0.132351	14.0236	0.758923	0.459765	0.975106	-5.12669
GOT1	-0.115316	14.1613	-0.697787	0.496082	0.975106	-5.1624
GOT2	-0.0387972	16.8056	-0.346976	0.733473	0.975106	-5.31209
GPC1	-0.0503144	14.0696	-0.337069	0.740777	0.975106	-5.3149
GPC4	0.0714089	14.9033	0.296707	0.771089	0.975106	-5.32537
GPD1	0.112064	15.72	0.658242	0.520448	0.975106	-5.18403
GPD2	-0.101861	14.3868	-0.852621	0.407398	0.975106	-5.0667
GPHN	0.0850696	15.3048	0.618386	0.545681	0.975106	-5.20464
GPI	-0.245852	15.6581	-0.830028	0.419654	0.975106	-5.08174
GPM6A	-0.216385	13.8386	-0.681994	0.505731	0.975106	-5.17118
GPR158	0.116296	14.9025	0.929723	0.367368	0.975106	-5.01273
GPR162	0.242026	12.8366	0.837225	0.416665	0.975106	-5.07626
GPRIN1	-0.167639	14.5382	-0.899631	0.38266	0.975106	-5.03428
GPS1	0.167137	12.2234	0.469378	0.645611	0.975106	-5.27084
GPSM1	-0.159159	11.144	-0.378401	0.710482	0.975106	-5.30265
GPT	-0.116376	13.5073	-0.828175	0.42067	0.975106	-5.08295
GPT2	0.562929	13.6143	3.06919	0.00785964	0.975106	-2.48457
GPX1	0.31879	13.2462	1.6224	0.12573	0.975106	-4.36623
GRB10	0.605705	12.8001	1.92063	0.0741722	0.975106	-4.01735
GRB2	-0.0506051	14.7423	-0.339818	0.738748	0.975106	-5.31413
GRCC10	0.0589432	15.1268	0.346565	0.733775	0.975106	-5.31221
GRHPR	0.129147	14.2459	0.951533	0.356551	0.975106	-4.99672
GRIA1	-0.202296	15.5105	-1.22748	0.238729	0.975106	-4.7679
GRIA2	-0.422937	15.1799	-1.25604	0.228484	0.975106	-4.74158
GRIA3	-0.308382	14.82	-0.909279	0.377711	0.975106	-5.02744
GRIA4	-0.289465	14.9094	-0.956897	0.353925	0.975106	-4.99274
GRIN1	0.194477	13.3632	1.28443	0.21865	0.975106	-4.71497
GRIN2A	0.0828947	13.4518	0.318844	0.754281	0.975106	-5.31986
GRIN2B	-0.149912	14.3065	-0.834545	0.417185	0.975106	-5.07876
GRK6	-0.0860503	13.5686	-0.412266	0.686029	0.975106	-5.29159
GRM2	-0.17845	15.2497	-0.587128	0.56593	0.975106	-5.21995
GRM3	-0.14264	14.1231	-0.584704	0.567516	0.975106	-5.22111
GRM5	0.203676	12.322	1.35418	0.19591	0.975106	-4.64772
GSK3A	-0.312094	14.9065	-1.46424	0.163957	0.975106	-4.53641
GSN	0.112217	13.7791	1.11493	0.282581	0.975106	-4.86693
GSPT1	-0.0817031	15.083	-0.65219	0.524236	0.975106	-5.18723
GSR	0.0524203	14.6943	0.30277	0.766261	0.975106	-5.32401
GSTA4	0.365895	14.1321	3.15782	0.00656201	0.975106	-2.36199
GSTO1	-0.195541	14.7595	-0.756509	0.461167	0.975106	-5.12815
GSTP1	-0.0732079	14.7675	-0.405411	0.690951	0.975106	-5.2939
GTF2F1	-0.252997	9.90378	-0.731647	0.477502	0.975106	-5.08989
GYG1	-0.253237	12.5899	-1.38485	0.186534	0.975106	-4.61732
H1F0	0.0847297	16.0282	0.512343	0.615939	0.975106	-5.25353
H2AFJ	0.266561	15.5032	2.15119	0.0483242	0.975106	-3.72768
H2AFV	0.238186	16.2325	2.11793	0.0514542	0.975106	-3.77035
H2AFX	0.192048	15.8057	1.59643	0.131428	0.975106	-4.39494
H2AFY	0.190009	14.1706	1.26426	0.225602	0.975106	-4.73392
H2AFY2	0.5598	14.2495	2.20642	0.0435138	0.975106	-3.65625
H2AFZ	0.238186	16.2325	2.11793	0.0514542	0.975106	-3.77035
H3F3A	0.172534	16.8009	1.23635	0.235507	0.975106	-4.75977
H3F3C	0.172534	16.8009	1.23635	0.235507	0.975106	-4.75977
HABP4	-0.175016	12.6879	-1.08226	0.296384	0.975106	-4.89425
HADH	-0.0647515	14.168	-0.382637	0.707405	0.975106	-5.30132
HADHB	0.152383	14.8989	1.29227	0.215995	0.975106	-4.70755
HAGHL	-0.164353	12.3921	-0.555371	0.586903	0.975106	-5.23474
HAPLN1	-0.103306	15.6566	-0.570336	0.57697	0.975106	-5.22787
HAPLN2	-0.181916	14.4583	-0.420367	0.680231	0.975106	-5.2888
HAPLN4	0.422697	13.2891	1.64609	0.120719	0.975106	-4.33978
HARS	-0.127293	14.8488	-0.834472	0.417225	0.975106	-5.07881
HBB-B1	-0.329743	15.0736	-1.12468	0.27856	0.975106	-4.85865
HCN1	-0.282652	14.3069	-1.17998	0.256548	0.975106	-4.81061
HCN2	0.0650881	13.054	0.318152	0.754796	0.975106	-5.32005
HDAC2	0.181883	11.3884	0.708502	0.489596	0.975106	-5.15634
HDAC6	-0.128556	14.7344	-1.02867	0.320082	0.975106	-4.93759
HDGF	-0.0721571	15.6713	-0.509621	0.617799	0.975106	-5.25467
HDGFRP2	0.346975	13.1994	1.38221	0.187325	0.975106	-4.61995
HDGFRP3	0.309514	16.67	1.76305	0.0984324	0.975106	-4.20584
HDHD2	-0.168858	13.5604	-0.631167	0.537516	0.975106	-5.19816
HDLBP	-0.0448067	13.9191	-0.334031	0.743022	0.975106	-5.31575
HEBP1	-0.148628	14.9084	-0.560577	0.583438	0.975106	-5.23237
HECTD3	-0.203914	13.6414	-1.432	0.172837	0.975106	-4.56965
HECW1	-0.15477	13.0696	-0.775937	0.449957	0.975106	-5.11626
HECW2	-0.076294	13.6905	-0.586843	0.566116	0.975106	-5.22009
HEPACAM	-0.101671	15.0312	-0.845786	0.411081	0.975106	-5.07129
HEXA	0.22662	12.5359	1.25115	0.230215	0.975106	-4.74612
HEXB	0.221522	15.344	1.76693	0.0977584	0.975106	-4.2013
HIBADH	0.0793116	13.545	0.615017	0.547844	0.975106	-5.20632
HIBCH	-0.0905078	14.7312	-0.480028	0.638195	0.975106	-5.26669
HID1	-0.0983445	13.1389	-0.342401	0.736843	0.975106	-5.3134
HINT1	0.0360504	17.4469	0.358465	0.725035	0.975106	-5.30874
HINT2	0.440573	14.0283	2.81225	0.0132211	0.975106	-2.83974
HINT3	-0.138003	15.4225	-0.78281	0.446032	0.975106	-5.11199
HIP1	-0.201668	13.2408	-0.648653	0.526458	0.975106	-5.1891
HIP1R	-0.115923	14.212	-1.07882	0.297862	0.975106	-4.89707
HIST1H1A	0.241088	15.7321	1.56367	0.138931	0.975106	-4.43075
HIST1H1B	0.125249	16.1488	1.14812	0.269062	0.975106	-4.83851
HIST1H1C	0.0953983	17.0054	0.918581	0.37298	0.975106	-5.02078
HIST1H1D	0.0810688	16.8925	0.779831	0.44773	0.975106	-5.11385
HIST1H1E	0.0758796	16.787	0.750877	0.464449	0.975106	-5.13154
HIST1H2AB	0.252498	15.3505	2.06889	0.0564114	0.975106	-3.83276
HIST1H2AH	0.252498	15.3505	2.06889	0.0564114	0.975106	-3.83276
HIST1H2BC	0.184813	20.0615	1.311	0.209752	0.975106	-4.68967
HIST1H2BF	0.184813	20.0615	1.311	0.209752	0.975106	-4.68967
HIST1H2BK	0.111348	20.2096	0.902644	0.38111	0.975106	-5.03215
HIST2H2AA1	0.240324	15.3237	2.12648	0.0506326	0.975106	-3.75941
HIST2H2BB	0.184564	20.0618	1.30961	0.21021	0.975106	-4.691
HIST2H2BE	0.108586	20.4922	0.862357	0.40219	0.975106	-5.06011
HIST3H2A	0.252498	15.3505	2.06889	0.0564114	0.975106	-3.83276
HIST3H2BB	0.18543	20.284	1.2839	0.218829	0.975106	-4.71547
HK1	-0.122404	15.7069	-0.831527	0.418834	0.975106	-5.08075
HMAPT	-0.0897878	16.8539	-0.799267	0.436722	0.975106	-5.10163
HMGA1	-0.129813	14.0331	-0.502041	0.622993	0.975106	-5.25781
HMGCL	0.21447	14.7766	1.53275	0.146342	0.975106	-4.4641
HMGCS1	-0.191382	12.7185	-1.49045	0.157019	0.975106	-4.50901
HN1	0.0863369	14.2427	0.464447	0.649057	0.975106	-5.27274
HNMT	0.167912	13.3108	1.60355	0.129846	0.975106	-4.38711
HNRNPA0	0.203925	14.713	1.19899	0.249297	0.975106	-4.79367
HNRNPA1	0.0908308	13.8689	0.618274	0.545753	0.975106	-5.20469
HNRNPA2B1	-0.103103	14.6951	-0.854684	0.406291	0.975106	-5.06531
HNRNPAB	-0.255034	13.4265	-1.90592	0.0761862	0.975106	-4.03531
HNRNPC	0.0460306	14.8419	0.39981	0.694983	0.975106	-5.29577
HNRNPD	0.121219	15.174	0.864722	0.400932	0.975106	-5.0585
HNRNPDL	-0.165244	16.2692	-1.04069	0.314652	0.975106	-4.92802
HNRNPF	-0.445101	13.7045	-1.67233	0.11537	0.975106	-4.31021
HNRNPH1	-0.0617927	14.0324	-0.622562	0.543006	0.975106	-5.20253
HNRNPH2	-0.0935603	14.018	-0.932114	0.366171	0.975106	-5.01099
HNRNPK	0.0379934	14.6896	0.411086	0.686875	0.975106	-5.29199
HNRNPL	-0.131449	14.2793	-1.04729	0.311697	0.975106	-4.92273
HNRNPLL	-0.0496701	14.156	-0.47912	0.638826	0.975106	-5.26705
HNRNPU	-0.100178	15.7454	-0.940203	0.362143	0.975106	-5.00508
HNRNPUL2	0.1186	15.4064	0.371228	0.715705	0.975106	-5.30488
HOMER1	-0.275391	15.0642	-1.89198	0.0781384	0.975106	-4.05225
HOMER3	0.309328	9.84811	0.928122	0.369221	0.975106	-4.96612
HP1BP3	0.128675	14.3574	0.829268	0.420071	0.975106	-5.08224
HPCAL1	0.205946	14.4806	1.01383	0.326883	0.975106	-4.94927
HPRT1	-0.223077	13.0748	-0.757212	0.460758	0.975106	-5.12772
HPX	0.221596	12.9393	0.804028	0.434051	0.975106	-5.09859
HRAS	-0.0596274	14.3919	-0.608827	0.551831	0.975106	-5.2094
HSD17B10	-0.320309	15.3631	-1.52663	0.147848	0.975106	-4.47065
HSD17B4	-0.142297	14.4253	-1.0956	0.290689	0.975106	-4.88317
HSD17B8	0.118023	13.3794	0.929748	0.367356	0.975106	-5.01271
HSDL2	0.0864661	14.0722	0.512065	0.616129	0.975106	-5.25365
HSP90AA1	-0.274523	15.4905	-1.50892	0.15228	0.975106	-4.48951
HSP90AB1	-0.318467	15.7757	-1.73244	0.103886	0.975106	-4.24142
HSP90B1	-0.211357	14.7265	-1.59554	0.131627	0.975106	-4.39592
HSPA12A	-0.0891019	14.0424	-0.662414	0.517845	0.975106	-5.1818
HSPA12B	0.449732	15.031	2.051	0.0583263	0.975106	-3.85537
HSPA1A	-0.176217	15.4817	-1.2859	0.21815	0.975106	-4.71358
HSPA1B	-0.169764	15.4233	-1.21312	0.244011	0.975106	-4.78095
HSPA1L	-0.171644	15.5877	-1.10628	0.28619	0.975106	-4.87423
HSPA2	-0.149246	15.1498	-1.08119	0.296842	0.975106	-4.89512
HSPA4	-0.223849	15.4028	-2.53966	0.0227754	0.975106	-3.21286
HSPA4L	-0.085165	14.7313	-0.86935	0.398476	0.975106	-5.05534
HSPA5	-0.136786	15.1733	-1.29329	0.215651	0.975106	-4.70658
HSPA8	-0.13358	15.7063	-1.38588	0.186225	0.975106	-4.61629
HSPA9	0.108833	15.4064	0.835616	0.416601	0.975106	-5.07805
HSPB1	-0.215562	13.7096	-1.31522	0.208363	0.975106	-4.6856
HSPD1	0.141756	15.6355	0.867861	0.399265	0.975106	-5.05636
HSPE1	0.0896015	16.277	0.79775	0.437575	0.975106	-5.10259
HSPG2	-0.313181	14.1068	-2.54084	0.0227225	0.975106	-3.21126
HTRA1	0.718928	15.1897	2.2158	0.0427422	0.975106	-3.64405
HTRA2	0.182704	13.4786	1.12145	0.279886	0.975106	-4.8614
HTT	0.172482	15.8471	0.330362	0.745737	0.975106	-5.31676
HUWE1	0.0600705	13.257	0.449514	0.659546	0.975106	-5.27835
HYOU1	-0.244359	14.931	-1.63084	0.123925	0.975106	-4.35683
IARS	0.0946582	13.1547	0.428937	0.674121	0.975106	-5.2858
IBA57	0.145192	13.8402	1.03841	0.315676	0.975106	-4.92984
ICA1	0.148628	13.6213	1.15956	0.264515	0.975106	-4.82856
ICT1	-0.277234	13.4424	-1.28875	0.217182	0.975106	-4.71088
IDE	-0.432696	13.0592	-2.51113	0.0240939	0.975106	-3.25149
IDH1	0.073666	14.134	0.643847	0.529484	0.975106	-5.19161
IDH2	0.101439	14.2024	0.792918	0.440299	0.975106	-5.10565
IDH3A	-0.10341	16.707	-0.721878	0.481572	0.975106	-5.14866
IDH3G	0.247268	14.9259	1.9225	0.0739198	0.975106	-4.01507
IFIT3	0.460431	9.68259	1.17577	0.258177	0.975106	-4.81433
IGBP1	-0.550915	13.457	-1.75908	0.0991247	0.975106	-4.21047
IGFBP6	0.0827581	12.4843	0.351246	0.730333	0.975106	-5.31086
IGH-3	0.791936	10.6107	0.990333	0.337859	0.975106	-4.96747
IGHM	-0.40529	13.9595	-0.644165	0.529284	0.975106	-5.19144
IGJ	0.967611	11.7258	1.8596	0.0828489	0.975106	-4.09137
IGSF8	0.18273	15.916	1.35137	0.196788	0.975106	-4.65048
IL1RAPL1	0.451486	8.95066	0.732311	0.478197	0.975106	-5.08867
ILK	-0.321441	11.6277	-1.29166	0.2162	0.975106	-4.70813
IMMT	-0.122922	15.8694	-1.33244	0.202783	0.975106	-4.66896
IMPACT	0.0571808	13.0665	0.416722	0.682837	0.975106	-5.29006
IMPDH2	0.263441	13.8367	0.857087	0.405969	0.975106	-5.01412
INF2	-0.462134	11.3954	-0.923751	0.370369	0.975106	-5.01705
INPP1	-0.0810036	14.3977	-0.727289	0.478348	0.975106	-5.14551
INPP5J	0.268831	13.3436	0.944994	0.35977	0.975106	-5.00155
INPPL1	0.517822	13.7266	1.93094	0.0727903	0.975106	-4.00473
IPO4	0.206619	13.4471	0.722096	0.481442	0.975106	-5.14853
IPO7	-0.249231	11.4938	-1.35732	0.194931	0.975106	-4.64462
IQSEC1	0.0845898	14.6952	0.589252	0.564541	0.975106	-5.21893
IQSEC3	-0.329886	13.1746	-1.00175	0.332492	0.975106	-4.95867
IRF2BPL	0.106727	12.8923	0.551904	0.589216	0.975106	-5.23631
IRGQ	-0.25439	13.0313	-1.28213	0.219432	0.975106	-4.71714
ISCA1	-0.085205	12.6364	-0.389262	0.702602	0.975106	-5.29921
ISCU	-0.170944	14.0602	-1.52596	0.148014	0.975106	-4.47137
ISOC2A	0.143932	12.7263	0.958193	0.353292	0.975106	-4.99177
IST1	-0.236336	14.4166	-1.49033	0.157049	0.975106	-4.50913
ISY1	-0.326799	13.0818	-1.36916	0.192723	0.975106	-4.60039
ITGAV	-0.223585	12.1586	-1.04931	0.310796	0.975106	-4.92111
ITIH3	0.60011	13.3994	3.0011	0.00902565	0.975106	-2.5788
ITM2B	0.344029	14.9697	1.03101	0.319019	0.975106	-4.93573
ITPA	0.263921	14.4433	1.60083	0.130449	0.975106	-4.39011
ITPR1	-0.321239	14.9114	-1.41328	0.178172	0.975106	-4.58871
ITSN1	-0.126062	14.3104	-1.2056	0.246812	0.975106	-4.78773
ITSN2	-0.120368	11.5877	-0.300741	0.768075	0.975106	-5.32436
IVD	0.223629	15.0633	1.26995	0.223623	0.975106	-4.7286
JCAD	0.199526	13.051	0.510025	0.618056	0.975106	-5.25409
JMY	0.0680447	12.6462	0.322629	0.75147	0.975106	-5.31886
JPH1	-0.136441	10.5285	-0.449129	0.660812	0.975106	-5.27778
JUP	0.0546553	14.3521	0.312926	0.758684	0.975106	-5.32142
KALRN	-0.727058	10.5589	-1.45851	0.16868	0.975106	-4.5149
KARS	0.111745	14.2941	0.501342	0.623473	0.975106	-5.2581
KATNAL1	-0.0624021	13.6652	-0.288067	0.777273	0.975106	-5.32762
KATNB1	-0.306407	14.6937	-1.22044	0.241305	0.975106	-4.7743
KBP	-0.943728	9.67251	-2.32676	0.0345361	0.975106	-3.49835
KBTBD11	0.203879	12.9375	1.79909	0.0923347	0.975106	-4.1635
KCMF1	-0.479856	12.8109	-2.72722	0.0156823	0.975106	-2.95676
KCNA1	-0.355506	14.6073	-1.36056	0.193928	0.975106	-4.64143
KCNA2	-0.132754	14.0207	-0.82722	0.421194	0.975106	-5.08358
KCNAB2	0.0727676	13.9352	0.350949	0.730551	0.975106	-5.31094
KCNB1	0.0725475	14.714	0.397734	0.69648	0.975106	-5.29645
KCND2	-0.312551	12.3589	-1.75279	0.100231	0.975106	-4.2178
KCND3	-0.266194	14.8665	-1.23244	0.236924	0.975106	-4.76336
KCNIP4	0.267533	12.257	0.488517	0.632312	0.975106	-5.26331
KCNJ10	0.243748	11.198	1.06149	0.305409	0.975106	-4.91126
KCNJ3	-0.255743	13.0377	-0.87237	0.39688	0.975106	-5.05327
KCNJ9	0.422457	12.1465	1.45274	0.167079	0.975106	-4.54832
KCNQ5	0.521557	13.3263	2.15862	0.04765	0.975106	-3.71812
KCTD12	-0.18042	11.1036	-0.484242	0.635272	0.975106	-5.26502
KCTD16	-0.146368	13.8999	-0.477003	0.640297	0.975106	-5.26788
KCTD3	0.184535	13.3063	0.834067	0.417446	0.975106	-5.07908
KHDRBS3	-0.0899409	14.0866	-0.442557	0.664458	0.975106	-5.28091
KHK	0.400656	14.4252	2.05831	0.0575364	0.975106	-3.84614
KHSRP	0.0607819	14.742	0.475036	0.641666	0.975106	-5.26865
KIAA0513	-0.153693	15.3195	-1.31371	0.208858	0.975106	-4.68706
KIAA1671	0.397304	14.592	1.19222	0.251862	0.975106	-4.79973
KIF1A	-0.110976	14.5701	-1.15065	0.268053	0.975106	-4.83632
KIF1B	-0.338126	13.4309	-2.59894	0.020253	0.975106	-3.13228
KIF21A	-0.0456752	14.3819	-0.428862	0.674174	0.975106	-5.28583
KIF2A	0.238992	14.14	1.41423	0.177898	0.975106	-4.58775
KIF3A	0.134694	13.6095	0.761251	0.458415	0.975106	-5.12527
KIF3B	-0.160301	15.4258	-1.31944	0.206985	0.975106	-4.68154
KIF3C	0.114821	14.1835	0.829711	0.419828	0.975106	-5.08194
KIF5A	-0.144377	14.7175	-1.202	0.248162	0.975106	-4.79097
KIF5B	-0.124134	14.3797	-1.04805	0.31136	0.975106	-4.92213
KIF5C	-0.18603	14.5777	-1.37377	0.189877	0.975106	-4.62836
KIFAP3	0.0880591	12.14	0.301564	0.767162	0.975106	-5.32432
KLC1	-0.0626683	14.7763	-0.471977	0.643797	0.975106	-5.26984
KLC2	0.0832134	14.4261	0.73206	0.475517	0.975106	-5.14272
KLC4	0.105869	13.8192	0.493353	0.628973	0.975106	-5.26136
KLHDC7A	0.315578	10.2707	1.07743	0.298464	0.975106	-4.89822
KNG1	0.227511	13.7825	0.981441	0.342081	0.975106	-4.97426
KPNA1	0.0325212	14.1612	0.291171	0.774944	0.975106	-5.32688
KPNA3	-0.0939184	13.9055	-0.532178	0.602467	0.975106	-5.24505
KPNB1	0.215425	16.3946	1.14455	0.270493	0.975106	-4.8416
KRT5	0.354956	16.1956	1.58773	0.133386	0.975106	-4.4045
KRT6A	0.354956	16.1956	1.58773	0.133386	0.975106	-4.4045
KRT6B	0.354956	16.1956	1.58773	0.133386	0.975106	-4.4045
KRT74	0.580143	16.5391	1.50214	0.154006	0.975106	-4.49669
KRT75	0.354956	16.1956	1.58773	0.133386	0.975106	-4.4045
KSR1	0.327386	11.0543	1.363	0.193174	0.975106	-4.63902
KXD1	0.393949	13.2236	1.64058	0.12187	0.975106	-4.34596
L1CAM	0.145205	13.2119	0.893187	0.38599	0.975106	-5.03881
L2HGDH	0.0613634	12.299	0.385139	0.705589	0.975106	-5.30053
LAMA1	-0.420657	12.2204	-1.18987	0.257364	0.975106	-4.73064
LAMA2	-0.109313	11.5851	-0.560887	0.583231	0.975106	-5.23223
LAMA5	-0.97964	12.1682	-2.50434	0.0244182	0.975106	-3.26067
LAMB2	-0.182708	13.8951	-1.74297	0.101981	0.975106	-4.22922
LAMC1	-0.6343	13.6874	-2.82635	0.012851	0.975106	-2.82029
LAMTOR1	-0.0668518	14.2174	-0.613209	0.549007	0.975106	-5.20722
LAMTOR2	0.356197	11.5165	2.02464	0.0612569	0.975106	-3.88852
LAMTOR3	-0.258516	13.9158	-0.666304	0.515426	0.975106	-5.17971
LAMTOR5	0.196997	12.3758	0.989078	0.338453	0.975106	-4.96843
LANCL1	-0.199436	12.753	-0.638318	0.532978	0.975106	-5.19448
LANCL2	-0.279326	10.6065	-0.833563	0.417721	0.975106	-5.07941
LAP3	0.0831165	14.3971	0.582174	0.569175	0.975106	-5.22231
LARS	-0.1481	12.6365	-0.74341	0.468822	0.975106	-5.13601
LARS2	-0.388611	11.9823	-1.70348	0.109287	0.975106	-4.27473
LASP1	-0.210824	15.288	-1.70066	0.109827	0.975106	-4.27797
LCP1	0.0431152	14.3796	0.481009	0.637513	0.975106	-5.2663
LDHA	-0.103957	15.5987	-0.508585	0.618508	0.975106	-5.2551
LEO1	0.415964	11.5992	1.09792	0.289707	0.975106	-4.88123
LETM1	-0.229609	15.558	-1.53614	0.145514	0.975106	-4.46047
LGALS1	-0.100931	15.1846	-0.930506	0.366976	0.975106	-5.01216
LGALSL	-0.138333	15.0392	-1.12568	0.27815	0.975106	-4.8578
LGI1	-0.214569	12.7201	-0.732159	0.475458	0.975106	-5.14266
LGI3	0.370185	13.9614	1.23372	0.236458	0.975106	-4.76218
LHPP	-0.0663228	13.8922	-0.38824	0.703342	0.975106	-5.29953
LHX5	-0.147985	12.5141	-0.76944	0.453687	0.975106	-5.12027
LIMCH1	-0.0433885	13.2319	-0.30549	0.76423	0.975106	-5.32333
LIMS1	0.0696517	14.3365	0.377974	0.710793	0.975106	-5.30279
LIN7C	0.158803	14.0373	0.936907	0.36378	0.975106	-5.00749
LINGO1	-0.12385	14.0545	-1.17728	0.257591	0.975106	-4.81299
LLGL1	0.133929	12.6983	0.656129	0.521769	0.975106	-5.18515
LMAN1	0.16435	13.0435	0.722732	0.481062	0.975106	-5.14816
LMCD1	-0.111874	13.7971	-0.453297	0.656882	0.975106	-5.27695
LMNB1	-0.0819318	13.9756	-0.714059	0.486253	0.975106	-5.15316
LMNB2	-0.0941978	14.5127	-0.945847	0.359349	0.975106	-5.00092
LMTK3	-0.488133	11.7198	-1.25135	0.230144	0.975106	-4.74594
LNP	-0.354596	13.0311	-1.86206	0.0824827	0.975106	-4.08842
LOH12CR1	-0.215135	13.1714	-0.997951	0.334272	0.975106	-4.96161
LONP1	0.144864	14.8927	0.85867	0.404157	0.975106	-5.06262
LPHN1	-0.0626847	14.3092	-0.649229	0.526096	0.975106	-5.18879
LPHN2	-0.147808	15.0037	-0.763496	0.457115	0.975106	-5.1239
LPPR3	0.395531	11.8424	0.841144	0.413595	0.975106	-5.07438
LPPR4	-0.197804	13.6588	-1.32307	0.205806	0.975106	-4.67804
LRCH1	0.181297	14.26	0.785035	0.444766	0.975106	-5.1106
LRFN1	0.190617	12.8711	0.614098	0.548435	0.975106	-5.20678
LRFN2	0.146999	14.191	0.849689	0.408975	0.975106	-5.06867
LRPAP1	0.0823393	14.5467	0.365483	0.719899	0.975106	-5.30663
LRRC20	0.0758319	14.2393	0.544329	0.594287	0.975106	-5.2397
LRRC40	-0.14495	11.0178	-0.702746	0.493074	0.975106	-5.15961
LRRC49	0.540105	15.4596	0.847854	0.409964	0.975106	-5.0699
LRRC57	-0.100601	15.796	-0.786316	0.444038	0.975106	-5.1098
LRRC59	-0.263653	13.3009	-1.74872	0.100954	0.975106	-4.22254
LRRC7	-0.0374699	14.5969	-0.335249	0.742122	0.975106	-5.31541
LRRC8A	0.343262	14.6293	1.95723	0.06937	0.975106	-3.97239
LRRFIP2	0.112938	11.5699	0.393557	0.699894	0.975106	-5.24038
LRSAM1	-0.0442877	13.584	-0.436003	0.6691	0.975106	-5.28328
LSAMP	-0.0350293	15.302	-0.317303	0.755427	0.975106	-5.32027
LSM12	0.231011	16.5626	0.925184	0.369647	0.975106	-5.01602
LSM14B	0.293743	13.4806	1.08105	0.29812	0.975106	-4.89463
LSM2	-0.800521	12.5121	-1.59511	0.131724	0.975106	-4.39639
LSM3	-0.106978	12.131	-0.406193	0.690389	0.975106	-5.29364
LSM7	0.408866	9.59046	1.0663	0.304507	0.975106	-4.86357
LSM8	0.101377	11.5201	0.47157	0.644081	0.975106	-5.27
LSP1	0.369306	12.7484	1.21428	0.243581	0.975106	-4.7799
LTA4H	-0.0502341	14.4163	-0.410868	0.687031	0.975106	-5.29206
LUC7L	-0.623219	15.5287	-2.77184	0.01434	0.975106	-2.89541
LUC7L2	-0.152715	14.8431	-1.17061	0.260183	0.975106	-4.81888
LXN	0.182643	14.2154	1.37094	0.190738	0.975106	-4.63116
LY6C1	0.50809	11.7038	1.33858	0.200822	0.975106	-4.66299
LY6C2	0.50809	11.7038	1.33858	0.200822	0.975106	-4.66299
LY6H	-0.451824	14.9701	-1.47528	0.161005	0.975106	-4.52491
LYNX1	0.128283	14.8562	0.446065	0.661979	0.975106	-5.27963
LYPLA2	-0.178655	15.1379	-0.623436	0.542447	0.975106	-5.20209
LYPLAL1	0.472576	14.6404	1.75367	0.100076	0.975106	-4.21678
LYRM4	-0.0381384	14.9564	-0.399661	0.69509	0.975106	-5.29581
LYRM7	-0.344845	9.93414	-1.50511	0.154735	0.975106	-4.49478
LYSMD2	-0.147656	13.9887	-0.932183	0.366137	0.975106	-5.01094
LYZ2	-0.759348	9.05454	-0.857451	0.405774	0.975106	-5.01388
LZTFL1	-0.244193	14.6523	-1.46525	0.163684	0.975106	-4.53536
LZTS1	-0.610643	12.8122	-1.88523	0.0791007	0.975106	-4.06044
M6PR	-0.22107	10.5001	-1.00024	0.333199	0.975106	-4.95984
MACF1	-0.114758	13.8908	-1.11497	0.282566	0.975106	-4.8669
MACROD1	0.133922	13.4389	0.768116	0.454449	0.975106	-5.12108
MACROD2	-0.385182	11.8936	-1.81067	0.0919104	0.975106	-4.15428
MADD	-0.158218	14.9335	-1.51228	0.15143	0.975106	-4.48594
MAG	0.208249	15.8548	0.325505	0.749336	0.975106	-5.31808
MAGED1	-0.228627	11.5939	-0.939298	0.362592	0.975106	-5.00574
MAGI1	-0.273546	14.509	-1.93469	0.0722938	0.975106	-4.00014
MAGI2	-0.197986	13.2128	-1.51136	0.151663	0.975106	-4.48692
MAGI3	-0.0525586	13.5491	-0.408993	0.688377	0.975106	-5.2927
MAN2B1	0.408748	10.9768	2.25434	0.0397051	0.975106	-3.59373
MANF	-0.378821	13.2428	-2.15149	0.0482972	0.975106	-3.7273
MAOB	-0.319059	16.2144	-1.28297	0.219146	0.975106	-4.71635
MAP1A	-0.157136	15.0262	-1.79551	0.0929265	0.975106	-4.16774
MAP1B	-0.206302	14.8544	-1.12701	0.277602	0.975106	-4.85666
MAP1LC3A	-0.223792	15.7051	-1.00616	0.330437	0.975106	-4.95525
MAP1LC3B	-0.15423	15.327	-0.461783	0.650923	0.975106	-5.27375
MAP1S	0.129203	15.8199	0.555811	0.586609	0.975106	-5.23454
MAP2	-0.179181	15.6081	-1.39506	0.183493	0.975106	-4.60709
MAP2K1	-0.596811	14.601	-1.89907	0.0771389	0.975106	-4.04364
MAP2K2	-0.167994	14.4411	-1.12058	0.280246	0.975106	-4.86214
MAP2K4	0.143029	14.5461	0.960029	0.352398	0.975106	-4.9904
MAP2K6	-0.166427	14.8385	-1.14721	0.269425	0.975106	-4.8393
MAP3K4	-0.430698	15.0411	-1.08658	0.294531	0.975106	-4.89067
MAP3K5	-0.113509	11.3506	-0.410993	0.686941	0.975106	-5.29202
MAP3K7	0.211842	15.1154	0.910569	0.377052	0.975106	-5.02651
MAP4	0.0822292	14.1476	0.72486	0.479794	0.975106	-5.14692
MAP4K2	0.0818972	14.1772	0.357052	0.726842	0.975106	-5.30868
MAP4K3	-0.375485	13.1382	-1.17237	0.259495	0.975106	-4.81733
MAP6	0.0851176	14.9239	0.556474	0.586167	0.975106	-5.23424
MAP6D1	0.0790463	12.9147	0.40043	0.694536	0.975106	-5.29556
MAP7	0.0535726	15.0753	0.417881	0.682008	0.975106	-5.28966
MAP9	0.136523	14.1984	0.566914	0.579233	0.975106	-5.22946
MAPK1	-0.173903	14.9097	-0.774497	0.450782	0.975106	-5.11715
MAPK10	0.161141	14.2617	1.09189	0.292264	0.975106	-4.88626
MAPK3	0.0532751	14.1404	0.295615	0.771614	0.975106	-5.32579
MAPK8IP3	0.0915221	11.3604	0.315754	0.756579	0.975106	-5.32068
MAPKAPK2	0.526778	14.8143	1.59593	0.13154	0.975106	-4.39549
MAPRE1	-0.0921601	13.8804	-0.81189	0.429665	0.975106	-5.09355
MAPRE2	-0.124832	14.0549	-1.02904	0.319914	0.975106	-4.93729
MAPRE3	-0.0647241	14.7948	-0.615084	0.547801	0.975106	-5.20629
MAPT	-0.102203	16.6197	-0.915777	0.374402	0.975106	-5.02279
MARCKS	-0.341614	14.1819	-1.72684	0.104911	0.975106	-4.24788
MARK1	0.0735417	13.985	0.469524	0.645508	0.975106	-5.27079
MARK2	0.0711822	14.8014	0.542912	0.595238	0.975106	-5.24033
MAST3	-0.142874	12.2949	-1.08688	0.294402	0.975106	-4.89042
MAT2A	0.0940617	14.7915	0.77518	0.45039	0.975106	-5.11673
MAT2B	-1.08869	11.6156	-1.22625	0.239178	0.975106	-4.76902
MATK	0.101957	9.29337	0.385154	0.706416	0.975106	-5.29997
MAVS	-0.327564	10.606	-1.26599	0.224999	0.975106	-4.73231
MBLAC2	-0.158821	11.329	-0.358741	0.724833	0.975106	-5.30865
MCAT	-0.158312	13.4667	-0.530525	0.603584	0.975106	-5.24577
MCCC1	-0.117236	13.7919	-0.652644	0.523951	0.975106	-5.187
MCCC2	0.137367	13.4595	1.02137	0.323415	0.975106	-4.94335
MCF2L	-0.327424	12.9063	-1.87959	0.0799121	0.975106	-4.06727
MCTS1	-0.219248	15.0632	-1.09259	0.291965	0.975106	-4.88568
MCU	-0.351455	13.0637	-1.95257	0.0699659	0.975106	-3.97814
MDH1	-0.0302208	15.9472	-0.291008	0.775066	0.975106	-5.32691
MDH2	0.106509	15.8775	1.06223	0.305086	0.975106	-4.91066
MDP1	-0.366159	11.6976	-1.02124	0.323475	0.975106	-4.94345
ME1	-0.0398054	14.1373	-0.354767	0.727747	0.975106	-5.30983
ME2	-0.286026	13.2359	-0.649339	0.526027	0.975106	-5.18874
MECP2	0.0854046	14.9422	0.878956	0.393412	0.975106	-5.04873
MECR	0.128048	14.3802	0.637426	0.533544	0.975106	-5.19494
MEF2BNB	0.146767	12.8982	0.366439	0.719569	0.975106	-5.30611
MFF	0.121714	13.2605	0.679889	0.507026	0.975106	-5.17233
MFN1	-0.149128	14.4817	-0.937972	0.363251	0.975106	-5.00671
MFN2	-0.118581	13.3675	-0.428255	0.674606	0.975106	-5.28604
MGEA5	-0.318917	13.3096	-1.07261	0.300554	0.975106	-4.90218
MGLL	0.14256	15.0848	0.863199	0.401742	0.975106	-5.05954
MIA3	-0.403544	13.466	-3.32858	0.00463111	0.975106	-2.12647
MICAL3	-0.835821	12.9246	-1.81819	0.089242	0.975106	-4.14088
MICU1	-0.201943	14.9559	-1.09813	0.289619	0.975106	-4.88106
MICU3	0.619795	11.1542	1.74502	0.106801	0.975106	-4.22223
MIF	0.375664	12.3438	0.836588	0.416071	0.975106	-5.07741
MLF2	-0.105651	14.2858	-0.714355	0.486075	0.975106	-5.15299
MLST8	-0.174509	13.9685	-1.32715	0.204484	0.975106	-4.67409
MMS19	0.0580325	11.6913	0.320863	0.752781	0.975106	-5.31933
MOBP	0.410997	13.2279	0.806581	0.432624	0.975106	-5.09696
MOCS2	0.300493	13.6914	1.1547	0.266439	0.975106	-4.8328
MOCS3	0.330432	14.4129	1.39059	0.18482	0.975106	-4.61158
MOG	-0.150624	14.5595	-0.287528	0.777678	0.975106	-5.32775
MP68	0.249944	15.0056	1.18377	0.255092	0.975106	-4.80725
MPC1	0.37199	13.6491	1.90433	0.0764063	0.975106	-4.03725
MPDZ	0.069288	14.6608	0.4815	0.637173	0.975106	-5.26611
MPI	-0.290285	11.9294	-0.922244	0.371129	0.975106	-5.01814
MPP1	-0.0636008	12.5118	-0.289103	0.776496	0.975106	-5.32737
MPP2	-0.116182	14.2016	-0.848541	0.409594	0.975106	-5.06944
MPP3	0.163597	13.0649	1.30731	0.21097	0.975106	-4.6932
MPRIP	-0.218856	12.4828	-1.9248	0.0736105	0.975106	-4.01225
MPST	0.325535	14.9502	1.84021	0.085789	0.975106	-4.11462
MRAS	-0.27112	14.285	-1.43676	0.1715	0.975106	-4.56477
MRFAP1	-0.443948	10.4539	-0.959462	0.352673	0.975106	-4.99082
MRPL1	0.336678	13.2045	1.40929	0.180782	0.975106	-4.59333
MRPL12	-0.161963	16.2992	-1.02015	0.323975	0.975106	-4.94431
MRPL13	0.261954	10.1174	1.27798	0.22224	0.975106	-4.68476
MRPL14	0.358722	13.4425	1.15808	0.265102	0.975106	-4.82986
MRPL15	-0.267507	13.5226	-1.58706	0.133538	0.975106	-4.40523
MRPL2	-0.203674	16.9009	-1.13182	0.27564	0.975106	-4.85255
MRPL21	0.132164	12.64	0.607055	0.552975	0.975106	-5.21027
MRPL23	0.208337	12.5893	2.00451	0.0635842	0.975106	-3.91371
MRPL27	0.154047	14.1035	0.83332	0.417854	0.975106	-5.07957
MRPL28	-0.0669495	13.764	-0.350138	0.731147	0.975106	-5.31118
MRPL32	-0.239873	14.0875	-2.31285	0.0354769	0.975106	-3.51674
MRPL39	-0.0710122	12.5428	-0.368315	0.717831	0.975106	-5.30577
MRPL46	0.226056	11.4824	1.12235	0.279518	0.975106	-4.86064
MRPL49	0.351731	10.0548	0.767855	0.454599	0.975106	-5.12124
MRPL50	0.303874	14.3187	1.01411	0.326755	0.975106	-4.94905
MRPL55	-0.215358	12.1982	-1.40412	0.180832	0.975106	-4.59797
MRPS11	-0.342516	12.4624	-1.53168	0.146605	0.975106	-4.46525
MRPS14	0.233437	10.9053	0.699937	0.494776	0.975106	-5.16119
MRPS15	0.0502352	13.498	0.367902	0.718132	0.975106	-5.3059
MRPS18B	0.220867	11.361	0.931358	0.366549	0.975106	-5.01154
MRPS18C	0.106795	15.6157	0.522337	0.609133	0.975106	-5.2493
MRPS21	0.134534	13.3049	0.541662	0.596078	0.975106	-5.24088
MRPS23	0.0842751	12.8901	0.6379	0.533243	0.975106	-5.1947
MRPS26	-0.273025	14.5945	-2.40455	0.0296929	0.975106	-3.39484
MRPS28	0.168806	11.6745	0.860108	0.403389	0.975106	-5.06164
MRPS30	-0.08948	13.7549	-0.524059	0.607964	0.975106	-5.24856
MRPS34	-0.0781114	12.8168	-0.392156	0.700509	0.975106	-5.29827
MRPS35	0.426837	10.8812	1.88456	0.079196	0.975106	-4.06125
MRPS5	0.343489	13.2939	1.60055	0.13051	0.975106	-4.39041
MRRF	-0.0534053	13.8607	-0.476746	0.640476	0.975106	-5.26798
MSI2	0.127632	14.3419	0.589081	0.564653	0.975106	-5.21902
MSN	0.10679	14.8502	0.56591	0.579898	0.975106	-5.22992
MSRA	-0.139722	11.8071	-0.570061	0.577152	0.975106	-5.228
MSRB2	-0.0889156	10.4296	-0.388138	0.703416	0.975106	-5.29957
MSTO1	-0.148253	11.918	-0.442346	0.664607	0.975106	-5.28099
MT1	0.397269	14.648	1.82762	0.087748	0.975106	-4.12965
MT2	0.506605	13.0564	2.1057	0.0526519	0.975106	-3.78598
MT3	-0.213582	16.8295	-1.00834	0.329423	0.975106	-4.95355
MTA1	0.15356	11.9598	0.925081	0.369699	0.975106	-5.01609
MTAP	0.0439155	13.7375	0.389848	0.702178	0.975106	-5.29902
MTATP8	0.122666	14.6565	0.829767	0.419797	0.975106	-5.08191
MTCH1	0.125403	15.2891	0.80173	0.435339	0.975106	-5.10006
MTCH2	0.166584	15.4559	0.828817	0.420318	0.975106	-5.08253
MTDH	-0.168167	14.9424	-1.13479	0.274431	0.975106	-4.85
MTFR1L	0.0909749	15.0803	0.495847	0.627253	0.975106	-5.26035
MTHFD1	-0.281289	15.6316	-1.33218	0.202866	0.975106	-4.66921
MTHFD1L	-0.0933063	14.4562	-0.512055	0.616135	0.975106	-5.25365
MTIF3	0.228053	11.0849	0.793397	0.440914	0.975106	-5.10464
MTMR1	0.235007	11.8462	2.44446	0.0274655	0.975106	-3.34136
MTMR12	0.20346	12.2831	0.794649	0.439322	0.975106	-5.10455
MTMR14	0.254233	9.73328	1.13818	0.27433	0.975106	-4.84659
MTMR2	0.211412	13.3495	0.347853	0.732827	0.975106	-5.31184
MTMR7	0.267602	11.1529	0.944411	0.361128	0.975106	-5.00125
MTMR9	-0.0701236	14.1478	-0.457572	0.653877	0.975106	-5.27534
MTOR	-0.12436	13.9049	-0.771171	0.452691	0.975106	-5.1192
MTPN	-0.152123	14.8066	-0.921865	0.37132	0.975106	-5.01841
MTSS1L	-0.045617	13.186	-0.301499	0.767211	0.975106	-5.32433
MTX1	0.258891	13.9889	1.22958	0.237964	0.975106	-4.76598
MUL1	0.215067	14.1551	1.23199	0.237086	0.975106	-4.76377
MVB12B	-0.126303	13.2927	-0.512348	0.615936	0.975106	-5.25353
MVK	0.152982	14.2926	0.657552	0.520879	0.975106	-5.1844
MYADM	0.115882	12.8858	0.845868	0.411037	0.975106	-5.07123
MYCBP	0.595992	12.8527	2.31057	0.0367735	0.975106	-3.54615
MYEF2	-0.144086	15.2246	-1.22631	0.239155	0.975106	-4.76896
MYG1	0.212299	13.9995	1.20935	0.245413	0.975106	-4.78435
MYH10	-0.153832	14.884	-1.34764	0.197956	0.975106	-4.65413
MYH11	-0.0593276	14.4753	-0.327274	0.748024	0.975106	-5.3176
MYH14	-0.11121	13.9352	-1.11802	0.281303	0.975106	-4.86431
MYH9	-0.0350177	14.5512	-0.309627	0.761143	0.975106	-5.32227
MYL12B	0.268555	13.5897	1.63068	0.123959	0.975106	-4.35701
MYL4	-0.52862	14.706	-2.69333	0.0167822	0.975106	-3.00326
MYL6	-0.0658181	15.541	-0.560024	0.583805	0.975106	-5.23262
MYL6B	-0.0825611	16.4824	-0.70889	0.489363	0.975106	-5.15612
MYL9	0.377812	13.8921	1.88965	0.0784697	0.975106	-4.05508
MYO1B	0.0772164	12.4931	0.387801	0.70366	0.975106	-5.29967
MYO1D	-0.343126	15.5467	-1.25382	0.22927	0.975106	-4.74365
MYO5A	-0.187245	15.0617	-1.88815	0.0786828	0.975106	-4.0569
MYO6	0.125418	11.6562	0.383435	0.706825	0.975106	-5.30107
N6AMT2	0.0995811	12.3054	0.47959	0.638499	0.975106	-5.26686
NAA10	0.204338	14.2465	1.42363	0.175204	0.975106	-4.57819
NAA15	-0.0831065	14.0779	-0.546946	0.592533	0.975106	-5.23853
NACA	-0.293453	15.1	-0.919467	0.372532	0.975106	-5.02014
NACA.1	-0.293453	15.1	-0.919467	0.372532	0.975106	-5.02014
NACAD	-0.329712	10.0812	-1.01178	0.327829	0.975106	-4.95087
NAMPT	0.0533767	13.6376	0.427941	0.67483	0.975106	-5.28615
NAP1L1	-0.0779573	14.0475	-0.674082	0.510607	0.975106	-5.17551
NAP1L4	-0.189497	14.128	-1.4771	0.160522	0.975106	-4.52301
NAPB	-0.107853	15.2426	-0.759204	0.459602	0.975106	-5.12652
NBEA	-0.150187	14.52	-1.5962	0.131482	0.975106	-4.3952
NCALD	0.0708324	14.6065	0.541186	0.596398	0.975106	-5.2411
NCAM1	-0.157821	15.2829	-0.851269	0.408125	0.975106	-5.06761
NCAM2	-0.365285	14.7546	-2.5379	0.0228545	0.975106	-3.21524
NCAN	0.113698	14.6309	0.681627	0.505957	0.975106	-5.17138
NCDN	0.0643933	14.9419	0.50858	0.618511	0.975106	-5.25511
NCK1	0.137328	14.1573	0.628669	0.539107	0.975106	-5.19943
NCK2	-0.331448	12.4727	-1.75442	0.0999444	0.975106	-4.21591
NCKAP1	0.0551965	13.4687	0.288991	0.77658	0.975106	-5.3274
NCKIPSD	-0.15971	14.7498	-1.28815	0.217387	0.975106	-4.71146
NCL	-0.114159	14.9992	-1.17399	0.258867	0.975106	-4.8159
NCS1	-0.188039	12.02	-0.743426	0.468812	0.975106	-5.136
NDEL1	-0.543243	12.7508	-1.89927	0.0771112	0.975106	-4.0434
NDRG1	0.183944	14.8247	0.663075	0.517434	0.975106	-5.18145
NDRG2	0.337861	16.0466	2.61464	0.0196314	0.975106	-3.11088
NDRG4	0.141275	15.4363	0.980331	0.34261	0.975106	-4.9751
NDUFA1	0.127368	13.1298	0.536051	0.599854	0.975106	-5.24336
NDUFA10	-0.0716467	15.5229	-0.506087	0.620218	0.975106	-5.25614
NDUFA11	0.159922	12.9224	0.703661	0.49252	0.975106	-5.15909
NDUFA2	0.408434	15.828	1.75417	0.099988	0.975106	-4.2162
NDUFA5	0.198633	15.6532	1.41431	0.177875	0.975106	-4.58766
NDUFA6	0.115436	14.7712	0.747051	0.466686	0.975106	-5.13384
NDUFA7	0.333472	15.7813	1.38797	0.185599	0.975106	-4.6142
NDUFA8	0.106465	15.2843	0.794228	0.439559	0.975106	-5.10482
NDUFAF3	-0.429222	10.8249	-0.87319	0.396447	0.975106	-5.0527
NDUFAF4	-0.330056	12.1209	-2.1194	0.0513119	0.975106	-3.76847
NDUFAF7	-0.153061	10.4135	-0.690801	0.500337	0.975106	-5.16631
NDUFB10	0.0467088	15.136	0.429348	0.673828	0.975106	-5.28566
NDUFB11	-0.0553814	14.8766	-0.391965	0.700646	0.975106	-5.29833
NDUFB2	0.292078	15.7572	2.27884	0.0378797	0.975106	-3.56157
NDUFB3	-0.176377	14.7743	-1.1995	0.249105	0.975106	-4.79321
NDUFB4	-0.0548182	14.6928	-0.587837	0.565466	0.975106	-5.21961
NDUFB5	-0.0362758	14.1331	-0.379201	0.709901	0.975106	-5.3024
NDUFB7	0.137256	14.1323	1.38437	0.186677	0.975106	-4.6178
NDUFC2	0.201508	13.8621	1.52022	0.149438	0.975106	-4.47749
NDUFS1	0.142427	15.7045	1.28397	0.218805	0.975106	-4.7154
NDUFS2	-0.127381	14.8678	-0.616183	0.547095	0.975106	-5.20574
NDUFS4	-0.130993	15.9114	-0.789006	0.442512	0.975106	-5.10811
NDUFS5	0.193658	14.3382	1.58884	0.133136	0.975106	-4.40329
NDUFS6	0.0810566	16.8515	0.664247	0.516704	0.975106	-5.18082
NDUFS7	0.0417711	17.0917	0.405997	0.690529	0.975106	-5.29371
NDUFS8	-0.135305	15.0128	-0.596695	0.55969	0.975106	-5.21534
NEBL	-0.263892	15.4938	-2.34433	0.0333809	0.975106	-3.47506
NECAB1	0.233548	13.2199	1.4821	0.159202	0.975106	-4.51777
NECAB2	-0.386577	13.3266	-0.806625	0.4326	0.975106	-5.09693
NECAP1	-0.164503	14.4553	-0.688339	0.501842	0.975106	-5.16767
NECAP2	-0.815684	10.4174	-2.61241	0.0197186	0.975106	-3.11392
NEDD4L	-0.142833	14.0488	-1.20019	0.248846	0.975106	-4.7926
NEDD8	-0.0455348	14.4902	-0.345419	0.734619	0.975106	-5.31254
NEFH	0.135217	14.5966	0.316711	0.755867	0.975106	-5.32043
NEGR1	-0.0658754	15.5837	-0.444619	0.663001	0.975106	-5.28016
NELL2	0.217677	13.5716	1.06721	0.302902	0.975106	-4.9066
NENF	-0.12746	15.1615	-0.59984	0.557647	0.975106	-5.21381
NEO1	0.631161	10.4023	2.17009	0.0466252	0.975106	-3.70332
NFASC	-0.156882	14.7207	-1.47451	0.161207	0.975106	-4.52571
NFS1	0.0653919	14.5886	0.572071	0.575824	0.975106	-5.22706
NFU1	0.155612	13.7303	0.995966	0.335204	0.975106	-4.96314
NFX1	0.128797	11.6154	0.691682	0.499799	0.975106	-5.16582
NGLY1	-0.0749675	14.9034	-0.504527	0.621288	0.975106	-5.25679
NID1	0.110831	14.0465	0.590658	0.563623	0.975106	-5.21826
NIT2	-0.121208	13.7599	-0.891884	0.386666	0.975106	-5.03973
NKIRAS2	0.193825	12.2727	0.75032	0.464774	0.975106	-5.13188
NLGN2	-0.321107	12.9915	-1.67685	0.11447	0.975106	-4.30509
NLGN3	-0.178837	13.1519	-0.949468	0.357566	0.975106	-4.99825
NLGN4L	0.490031	11.3118	1.9334	0.0724643	0.975106	-4.00172
NLN	-0.0637907	15.8331	-0.354925	0.727631	0.975106	-5.30978
NME1	-0.158622	15.1631	-1.33314	0.202557	0.975106	-4.66828
NME2	-0.0754273	14.8071	-0.588057	0.565322	0.975106	-5.21951
NMRAL1	-0.141763	11.5879	-0.365662	0.719769	0.975106	-5.30658
NMT1	-0.205137	15.1641	-1.45682	0.165965	0.975106	-4.5441
NMT2	-0.0637545	12.9577	-0.387337	0.703996	0.975106	-5.29982
NOL3	-0.0909664	11.6008	-0.579174	0.571145	0.975106	-5.22373
NONO	0.175975	15.9203	1.23395	0.236377	0.975106	-4.76197
NOP2	0.939064	13.1424	2.72936	0.0156151	0.975106	-2.95382
NOP56	0.120319	14.761	0.659157	0.519877	0.975106	-5.18354
NOP58	-0.284993	14.0165	-1.2016	0.248315	0.975106	-4.79133
NOVA1	0.0493681	14.9908	0.357489	0.725751	0.975106	-5.30902
NPLOC4	-0.136714	14.9491	-0.948223	0.358178	0.975106	-4.99917
NPM1	-0.0752674	15.3306	-0.717227	0.484353	0.975106	-5.15134
NPTN	-0.1606	15.6833	-1.32223	0.206076	0.975106	-4.67885
NPTX1	-0.161149	13.6322	-0.700259	0.494581	0.975106	-5.16101
NPTXR	0.137701	12.6325	0.496799	0.626597	0.975106	-5.25996
NQO2	0.186482	14.5358	0.824701	0.422579	0.975106	-5.08523
NRAS	-0.0817532	14.813	-0.874114	0.395959	0.975106	-5.05207
NRCAM	-0.243046	15.7465	-2.09237	0.0539856	0.975106	-3.80296
NRG2	0.382476	14.606	1.61683	0.126936	0.975106	-4.37242
NRGN	0.54947	15.0527	2.2315	0.0414795	0.975106	-3.62359
NRN1	-0.176367	13.793	-1.28757	0.217582	0.975106	-4.712
NRXN1	-0.0998245	14.1745	-0.469895	0.64525	0.975106	-5.27064
NRXN3	-0.159282	14.1781	-0.777361	0.449142	0.975106	-5.11538
NSF	-0.0457307	15.1395	-0.484691	0.63496	0.975106	-5.26484
NSFL1C	-0.117006	14.6465	-1.09357	0.291551	0.975106	-4.88486
NSUN2	-0.241381	12.168	-0.89363	0.38576	0.975106	-5.0385
NT5C	0.106975	13.9259	0.595855	0.560236	0.975106	-5.21575
NT5M	-0.0570807	13.3173	-0.409967	0.687678	0.975106	-5.29237
NTM	-0.255696	15.3959	-1.13399	0.274758	0.975106	-4.8507
NTSR2	-0.347175	12.6824	-1.31053	0.209906	0.975106	-4.69011
NUB1	-0.492487	16.499	-2.30745	0.0358486	0.975106	-3.52388
NUBP1	0.284624	13.0275	0.933377	0.36554	0.975106	-5.01007
NUBP2	0.187239	11.8841	0.736825	0.472699	0.975106	-5.13991
NUCB1	-0.354557	12.7977	-2.37874	0.0312238	0.975106	-3.42929
NUCKS1	0.15536	12.7802	0.479649	0.638458	0.975106	-5.26684
NUDC	-0.247632	15.7606	-1.63038	0.124022	0.975106	-4.35734
NUDCD2	-0.108188	14.4974	-0.594918	0.560846	0.975106	-5.2162
NUDCD3	-0.0861363	12.0943	-0.386191	0.704827	0.975106	-5.30019
NUDT21	0.0535733	13.4915	0.410649	0.687188	0.975106	-5.29214
NUDT3	-0.141538	14.6315	-1.01553	0.326099	0.975106	-4.94794
NUDT5	-0.116609	14.3697	-1.01018	0.32857	0.975106	-4.95212
NUDT9	0.120093	15.5115	1.08978	0.293163	0.975106	-4.88801
NUMB	0.210006	15.3718	0.79501	0.439118	0.975106	-5.10433
NUMBL	0.058062	14.6659	0.313	0.75863	0.975106	-5.3214
NUP214	0.154459	10.9262	0.585106	0.567253	0.975106	-5.22092
NUP35	0.102544	10.2695	0.811193	0.430053	0.975106	-5.09399
NUP43	0.154277	12.238	0.684932	0.503928	0.975106	-5.16956
NUP98	0.0842997	12.7592	0.691304	0.50003	0.975106	-5.16603
NUTF2	0.0954296	12.1705	0.725206	0.479588	0.975106	-5.14672
OAT	0.135014	13.4959	0.938733	0.362872	0.975106	-5.00615
OCIAD1	-0.312396	11.628	-0.922398	0.371051	0.975106	-5.01803
OCIAD2	-0.29337	14.8094	-1.39179	0.184464	0.975106	-4.61038
OCRL	0.102563	13.9651	0.725081	0.479662	0.975106	-5.1468
OGFR	0.1576	12.9734	0.533888	0.601313	0.975106	-5.2443
OGT	-0.432469	14.2818	-1.0071	0.33	0.975106	-4.95452
OLA1	-0.265622	15.2081	-1.18525	0.254521	0.975106	-4.80593
OLFM1	-0.147159	14.6817	-0.849194	0.409242	0.975106	-5.06901
OPA1	-0.189129	14.8953	-1.04721	0.311733	0.975106	-4.9228
OPHN1	0.139953	12.3954	0.546841	0.592603	0.975106	-5.23858
OSBP2	0.0434763	13.8743	0.364032	0.72096	0.975106	-5.30707
OSCP1	0.252599	12.072	0.77459	0.450728	0.975106	-5.11709
OSTF1	0.255282	10.463	0.801339	0.435558	0.975106	-5.10031
OSTM1	0.123018	13.7749	0.549686	0.590699	0.975106	-5.23731
OTUB1	-0.297131	13.9338	-1.06522	0.303775	0.975106	-4.90822
OTUD7A	-0.645692	13.922	-1.89634	0.0775227	0.975106	-4.04696
OTUD7B	-0.078314	14.6642	-0.298733	0.769279	0.975106	-5.32502
OXR1	-0.102496	14.6545	-0.728599	0.47757	0.975106	-5.14474
OXSR1	0.127399	12.0728	0.764188	0.456716	0.975106	-5.12348
P2RX7	0.236893	13.868	1.08353	0.297059	0.975106	-4.89259
P4HTM	0.088679	11.5152	0.468183	0.646445	0.975106	-5.2713
PA2G4	-0.181187	14.0844	-0.368667	0.717574	0.975106	-5.30566
PABPC1	-0.124593	14.71	-1.37554	0.18934	0.975106	-4.6266
PABPN1	-0.217073	11.9281	-0.752738	0.464197	0.975106	-5.12975
PACS1	-0.144521	14.7462	-1.03198	0.318579	0.975106	-4.93496
PACSIN1	-0.156713	15.6721	-1.5501	0.142143	0.975106	-4.44544
PACSIN2	-0.313525	14.6882	-1.61978	0.126297	0.975106	-4.36914
PACSIN3	0.1741	11.3334	0.967873	0.348593	0.975106	-4.98452
PADI2	0.0980001	13.8227	0.560091	0.58376	0.975106	-5.23259
PAF1	0.31079	12.4082	0.974746	0.345283	0.975106	-4.97934
PAFAH1B1	-0.146292	15.2854	-0.848282	0.409734	0.975106	-5.06962
PAFAH1B2	-0.10361	11.6912	-0.33277	0.743955	0.975106	-5.3161
PAFAH1B3	0.209063	14.7861	1.24038	0.234058	0.975106	-4.75607
PAICS	0.146581	12.6951	0.933531	0.365463	0.975106	-5.00995
PAK1	-0.172736	14.9173	-1.31053	0.209904	0.975106	-4.69011
PAK2	-0.0679724	14.9116	-0.75915	0.459633	0.975106	-5.12655
PAK3	-0.0927688	15.1892	-0.889302	0.388006	0.975106	-5.04153
PAK7	-0.274907	14.237	-2.29331	0.0368398	0.975106	-3.54253
PALLD	-0.0919787	12.6565	-0.464207	0.649225	0.975106	-5.27283
PAM	-0.165597	13.1336	-0.430896	0.672727	0.975106	-5.28511
PAM16	-0.179731	11.9649	-0.658937	0.520014	0.975106	-5.18366
PANK4	0.165692	10.9405	0.54217	0.596969	0.975106	-5.23969
PARK7	0.0906786	14.9075	0.817541	0.42653	0.975106	-5.08989
PBRM1	0.0842084	14.4473	0.61392	0.54855	0.975106	-5.20687
PC	0.14145	14.9599	1.1615	0.263752	0.975106	-4.82687
PCBP1	-0.117001	14.2348	-0.914397	0.375103	0.975106	-5.02378
PCBP3	-0.0465113	14.5529	-0.423583	0.677936	0.975106	-5.28768
PCCA	0.144504	14.1187	1.17517	0.258409	0.975106	-4.81486
PCCB	0.133189	15.053	1.20868	0.245663	0.975106	-4.78496
PCK2	-0.0687492	13.9219	-0.398224	0.696126	0.975106	-5.29629
PCLO	-0.0679535	14.6242	-0.688308	0.50186	0.975106	-5.16769
PCMT1	0.0948764	14.6379	0.612467	0.549485	0.975106	-5.20759
PCNP	-0.083109	16.1928	-0.482339	0.636591	0.975106	-5.26577
PCP4	-0.204845	14.9978	-0.488606	0.632251	0.975106	-5.26328
PCSK1N	0.304225	13.8599	1.136	0.273941	0.975106	-4.84897
PCSK2	-0.114792	12.8736	-0.505958	0.620306	0.975106	-5.2562
PCYT1A	0.169264	13.8658	1.40907	0.179391	0.975106	-4.59297
PCYT1B	-0.0445835	13.5711	-0.427832	0.674907	0.975106	-5.28619
PCYT2	-0.143875	14.2427	-0.533833	0.60135	0.975106	-5.24433
PDAP1	-0.239173	13.7665	-1.64958	0.119995	0.975106	-4.33586
PDCD5	-0.125645	13.4797	-1.04271	0.313747	0.975106	-4.92641
PDDC1	-0.125922	13.2495	-0.787144	0.443568	0.975106	-5.10928
PDE12	-0.183589	10.8782	-0.763522	0.4571	0.975106	-5.12389
PDE1A	-0.373019	12.7617	-1.52595	0.148015	0.975106	-4.47137
PDE1B	-0.251292	12.5652	-0.462987	0.65008	0.975106	-5.27329
PDE2A	-0.172506	11.807	-0.355044	0.727544	0.975106	-5.30975
PDE4A	-0.18222	12.3511	-0.691261	0.500056	0.975106	-5.16605
PDE4D	-0.366404	14.4472	-2.26622	0.0388103	0.975106	-3.57816
PDHA1	0.0352776	15.232	0.329403	0.746447	0.975106	-5.31702
PDHB	0.133792	14.9707	1.1782	0.257235	0.975106	-4.81218
PDHX	0.161191	16.0101	1.32432	0.205401	0.975106	-4.67683
PDIA3	-0.104857	15.3873	-1.1482	0.269028	0.975106	-4.83844
PDIA4	-0.122969	15.8339	-1.2036	0.247563	0.975106	-4.78953
PDIA6	-0.277761	13.6198	-1.7215	0.105898	0.975106	-4.25404
PDK1	-0.22219	11.6401	-0.957785	0.353491	0.975106	-4.99207
PDK2	0.0602218	15.307	0.507091	0.619531	0.975106	-5.25573
PDK3	0.249443	14.2344	1.42578	0.174594	0.975106	-4.576
PDLIM4	0.0765123	12.7998	0.580614	0.570199	0.975106	-5.22305
PDLIM5	0.104371	14.1422	0.733597	0.474607	0.975106	-5.14181
PDP1	-0.164045	14.1659	-0.652541	0.524016	0.975106	-5.18705
PDXK	0.120319	13.6878	0.814728	0.428089	0.975106	-5.09171
PDXP	-0.0563236	13.204	-0.441696	0.665067	0.975106	-5.28122
PDZD11	0.297644	12.1702	1.55908	0.141505	0.975106	-4.4374
PEA15	-0.117292	14.7753	-0.384323	0.706181	0.975106	-5.30079
PEBP1	-0.0699369	14.862	-0.363606	0.721272	0.975106	-5.3072
PEF1	0.095933	12.4747	0.35568	0.727077	0.975106	-5.30956
PELO	-0.0642987	11.9518	-0.29506	0.772029	0.975106	-5.32593
PEPD	-0.273257	14.744	-1.62944	0.124222	0.975106	-4.35839
PET112	-0.418249	13.5255	-1.89157	0.0781967	0.975106	-4.05275
PEX5L	0.115654	14.3771	0.698724	0.495512	0.975106	-5.16187
PFAS	-0.217927	12.9299	-1.39949	0.182187	0.975106	-4.60264
PFDN1	-0.192673	15.5529	-1.42074	0.176029	0.975106	-4.58113
PFDN2	-0.0430819	13.4564	-0.302694	0.766318	0.975106	-5.32403
PFDN5	0.0924161	15.8408	0.805754	0.433087	0.975106	-5.09749
PFDN6	-0.092269	14.1197	-0.692602	0.499237	0.975106	-5.1653
PFKL	-0.0539398	15.4113	-0.360704	0.723395	0.975106	-5.30807
PFKM	0.0326203	14.9047	0.288498	0.77695	0.975106	-5.32752
PFKP	-0.0929901	15.6462	-0.859263	0.403841	0.975106	-5.06221
PFN1	0.0506325	16.3647	0.41441	0.684492	0.975106	-5.29086
PGAM1	-0.110993	17.4293	-1.30985	0.210131	0.975106	-4.69077
PGAM2	-0.141565	16.9109	-1.22522	0.239552	0.975106	-4.76995
PGD	-0.107987	15.3114	-0.463284	0.649871	0.975106	-5.27318
PGLS	0.214298	12.1806	1.28269	0.219244	0.975106	-4.71662
PGM1	-0.0988398	14.0509	-0.406305	0.690308	0.975106	-5.2936
PGM2L1	-0.116459	13.5287	-0.500106	0.624323	0.975106	-5.25861
PGM3	-0.1963	13.5489	-1.05814	0.306885	0.975106	-4.91398
PGP	0.117148	14.8889	0.771033	0.45277	0.975106	-5.11929
PGR	-0.265203	12.8119	-1.35157	0.196724	0.975106	-4.65028
PGRMC1	-0.101187	14.0982	-0.509496	0.617885	0.975106	-5.25472
PGS1	-0.413124	12.9127	-1.12105	0.280052	0.975106	-4.86174
PHACTR3	-0.131966	14.7515	-0.549594	0.59076	0.975106	-5.23735
PHB	-0.0671809	14.6001	-0.600954	0.556924	0.975106	-5.21327
PHF5A	0.241207	12.9005	2.03313	0.0602989	0.975106	-3.87787
PHGDH	0.130927	14.9126	0.840837	0.413761	0.975106	-5.07459
PHKG1	-0.487988	10.1506	-2.71726	0.0167992	0.975106	-3.03363
PHLDB1	-1.46766	12.7241	-1.39026	0.186368	0.975106	-4.61238
PHLPP2	-0.431619	10.9135	-1.53128	0.146703	0.975106	-4.46568
PHPT1	-0.11737	16.8108	-0.702755	0.493068	0.975106	-5.1596
PHYHIP	-0.232744	15.7815	-0.927708	0.368379	0.975106	-5.01419
PHYHIPL	-0.291652	15.3688	-2.17801	0.0459296	0.975106	-3.69308
PI4KB	-0.156595	10.8729	-0.412851	0.686029	0.975106	-5.2911
PICK1	0.185609	14.1102	0.630035	0.538237	0.975106	-5.19874
PIK3R4	-0.638778	15.2356	-1.83822	0.0860966	0.975106	-4.117
PIKFYVE	0.457102	14.8065	2.00911	0.063045	0.975106	-3.90796
PIN1	-0.052007	13.384	-0.374674	0.713195	0.975106	-5.30382
PIN4	-0.112766	14.3345	-0.355265	0.727382	0.975106	-5.30968
PIP4K2A	-0.0755564	14.5959	-0.8136	0.428715	0.975106	-5.09244
PIP4K2B	-0.104807	15.1047	-1.2186	0.241985	0.975106	-4.77598
PIP4K2C	-0.266314	16.5346	-2.00286	0.063778	0.975106	-3.91576
PIP5K1A	0.0627685	13.6393	0.329121	0.746656	0.975106	-5.3171
PIP5K1C	-0.0911128	14.9554	-0.832852	0.418109	0.975106	-5.07988
PITPNA	-0.058637	14.9828	-0.439838	0.666382	0.975106	-5.2819
PITPNB	0.261918	14.7492	1.72448	0.105348	0.975106	-4.25061
PITPNC1	0.12311	13.2227	0.469636	0.645431	0.975106	-5.27074
PITPNM1	0.245307	12.1864	1.20175	0.248259	0.975106	-4.7912
PKIA	-0.558723	13.3196	-1.1427	0.271234	0.975106	-4.8432
PKIG	0.124387	13.723	0.358777	0.724807	0.975106	-5.30864
PKN1	0.12445	11.5569	0.39075	0.701525	0.975106	-5.29873
PKP4	0.0688644	14.6775	0.437122	0.668306	0.975106	-5.28288
PLAA	0.604649	11.8958	0.802723	0.436714	0.975106	-5.04782
PLCB1	-0.141855	14.7184	-1.37302	0.190105	0.975106	-4.6291
PLCG1	0.0436792	14.4078	0.314984	0.757152	0.975106	-5.32088
PLCH2	0.153389	11.9898	0.563624	0.581414	0.975106	-5.23097
PLCL1	0.126361	12.8358	0.410752	0.687114	0.975106	-5.2921
PLCXD3	-0.191363	14.9277	-0.692684	0.499188	0.975106	-5.16526
PLD3	-0.219024	12.4825	-1.18272	0.255495	0.975106	-4.80818
PLEC	-0.143288	14.9083	-1.20981	0.245239	0.975106	-4.78393
PLEKHA7	0.37039	12.8512	2.05324	0.0580831	0.975106	-3.85254
PLG	0.270236	13.0715	0.810564	0.430403	0.975106	-5.0944
PLIN3	0.102767	14.0419	0.648807	0.526361	0.975106	-5.18902
PLIN4	0.390558	15.1537	2.55659	0.0220258	0.975106	-3.18989
PLXNA4	0.165405	12.9443	1.51423	0.150939	0.975106	-4.48387
PLXNB2	0.186768	12.7536	0.936469	0.363999	0.975106	-5.00781
PMCH	0.190459	12.8244	1.37047	0.190883	0.975106	-4.63163
PMM1	0.0824942	14.8748	0.593886	0.561519	0.975106	-5.2167
PMM2	-0.0468823	13.3963	-0.366694	0.719015	0.975106	-5.30626
PMPCA	-0.30073	12.3596	-1.23416	0.236302	0.975106	-4.76178
PNKD	-0.202403	11.311	-0.880942	0.392371	0.975106	-5.04735
PNKP	0.33374	12.5141	1.94016	0.0715736	0.975106	-3.99341
PNN	-0.305221	14.696	-1.79212	0.0949553	0.975106	-4.17595
PNPLA6	0.469594	14.1714	1.55385	0.141249	0.975106	-4.44139
PNPO	0.22208	14.3269	0.961444	0.351709	0.975106	-4.98934
POLDIP2	0.156703	14.6411	0.615566	0.547491	0.975106	-5.20605
POLR2A	0.343253	12.4553	1.41959	0.176359	0.975106	-4.58231
PPA1	-0.189182	14.3232	-1.0796	0.297526	0.975106	-4.89643
PPA2	0.170358	14.0252	1.4286	0.173795	0.975106	-4.57312
PPFIA2	-0.155862	13.9663	-1.20899	0.245546	0.975106	-4.78468
PPFIA3	-0.0540527	14.3624	-0.579612	0.570858	0.975106	-5.22352
PPIB	-0.193302	15.7924	-0.869848	0.398213	0.975106	-5.055
PPID	-0.135399	14.8416	-0.98424	0.340748	0.975106	-4.97213
PPIF	0.468924	14.8251	1.60789	0.128887	0.975106	-4.38231
PPIH	-0.26175	16.7252	-0.993006	0.336598	0.975106	-4.96541
PPIL1	0.130849	13.1223	0.399894	0.695328	0.975106	-5.29547
PPIP5K1	0.249052	12.7198	0.933316	0.365571	0.975106	-5.01011
PPM1A	-0.0499637	13.5415	-0.539022	0.597853	0.975106	-5.24205
PPM1B	0.168757	14.0661	1.16072	0.26406	0.975106	-4.82755
PPM1E	-0.0951558	12.8082	-0.311979	0.75939	0.975106	-5.32166
PPM1G	0.0747937	14.8691	0.534151	0.601135	0.975106	-5.24419
PPM1H	-0.0402182	13.7631	-0.292896	0.773651	0.975106	-5.32646
PPM1K	0.360746	9.35781	0.881191	0.39438	0.975106	-4.9974
PPME1	-0.362658	15.0182	-2.24873	0.040134	0.975106	-3.60107
PPP1CA	-0.0928708	11.8396	-0.357944	0.725417	0.975106	-5.30889
PPP1CB	-0.128311	12.7394	-0.627556	0.539816	0.975106	-5.2
PPP1R12A	-0.156766	14.7125	-1.49388	0.156129	0.975106	-4.50539
PPP1R12B	-0.215464	16.0312	-1.91548	0.0748711	0.975106	-4.02364
PPP1R12C	0.362601	14.7039	1.72892	0.10453	0.975106	-4.24548
PPP1R16A	0.347874	12.0729	1.26447	0.225528	0.975106	-4.73373
PPP1R1A	-0.114886	12.7031	-0.376862	0.711602	0.975106	-5.30313
PPP1R1B	0.391757	13.828	0.471879	0.643865	0.975106	-5.26988
PPP1R2	-0.0669504	14.018	-0.298153	0.769713	0.975106	-5.32517
PPP1R21	0.0345279	13.232	0.331609	0.744814	0.975106	-5.31642
PPP1R7	0.0637699	13.8792	0.524744	0.607499	0.975106	-5.24826
PPP1R8	-0.660815	9.22399	-1.6017	0.130255	0.975106	-4.38914
PPP1R9B	0.0688878	15.0657	0.428146	0.674684	0.975106	-5.28608
PPP2CA	-0.202817	15.9433	-0.943717	0.360402	0.975106	-5.00249
PPP2R1A	0.0813218	14.9128	0.616569	0.546847	0.975106	-5.20555
PPP2R2A	-0.242613	14.7713	-1.11134	0.284076	0.975106	-4.86997
PPP2R2D	-0.0910847	14.3232	-0.366949	0.718828	0.975106	-5.30619
PPP2R4	0.147691	14.7095	1.02502	0.321746	0.975106	-4.94047
PPP2R5A	-0.14828	13.0432	-0.684359	0.50428	0.975106	-5.16988
PPP2R5C	0.330929	13.0201	1.17495	0.258495	0.975106	-4.81506
PPP2R5E	-0.117476	14.522	-0.54415	0.594407	0.975106	-5.23978
PPP3CA	-0.226502	14.7384	-0.944878	0.359828	0.975106	-5.00164
PPP3CB	-0.305344	15.4534	-1.39618	0.183164	0.975106	-4.60597
PPP5C	-0.0813719	14.5517	-0.9398	0.362342	0.975106	-5.00537
PPP6R2	0.0652198	14.8064	0.391504	0.70098	0.975106	-5.29848
PPP6R3	-0.2923	10.9572	-0.902165	0.382375	0.975106	-5.03175
PPT1	0.0536608	14.6701	0.558037	0.585127	0.975106	-5.23353
PPTC7	0.177945	13.0409	0.661473	0.518432	0.975106	-5.18231
PRAF2	-0.486864	12.4836	-1.76582	0.0979518	0.975106	-4.20261
PRDX2	-0.1436	14.5307	-0.805398	0.433285	0.975106	-5.09772
PRDX3	0.392838	15.7951	1.88515	0.079112	0.975106	-4.06054
PRDX5	0.0829262	15.2857	0.782181	0.44639	0.975106	-5.11238
PRDX6	0.0685261	14.7291	0.517623	0.612339	0.975106	-5.2513
PREB	-0.121533	14.7105	-0.668572	0.514018	0.975106	-5.17849
PREPL	-0.576682	12.5293	-2.29732	0.0377069	0.975106	-3.55116
PREX1	0.291622	13.4793	1.14317	0.271045	0.975106	-4.84279
PRICKLE1	-0.129107	12.5251	-0.760934	0.458598	0.975106	-5.12546
PRICKLE2	-0.119388	12.8737	-0.485532	0.634378	0.975106	-5.26451
PRKAA1	-0.0630363	14.2871	-0.414035	0.684761	0.975106	-5.29098
PRKAA2	-0.233518	12.6861	-0.355556	0.727935	0.975106	-5.20356
PRKAR1A	-0.115171	14.7735	-0.987055	0.339411	0.975106	-4.96998
PRKAR1B	-0.135831	14.7285	-1.17244	0.25947	0.975106	-4.81727
PRKAR2A	-0.0774823	14.7842	-0.519595	0.610997	0.975106	-5.25047
PRKAR2B	-0.116327	14.5097	-0.714383	0.486058	0.975106	-5.15298
PRKCA	-0.158232	15.6036	-0.766759	0.455231	0.975106	-5.12191
PRKCB	-0.0960965	15.9427	-0.501062	0.623666	0.975106	-5.25822
PRKCDBP	0.100949	13.9585	0.721026	0.48208	0.975106	-5.14915
PRKCE	-0.071843	14.1261	-0.437795	0.667829	0.975106	-5.28264
PRKCSH	-0.137531	14.4484	-1.12874	0.276895	0.975106	-4.85519
PRKG2	-0.408646	13.9263	-1.14162	0.27167	0.975106	-4.84413
PRL	-0.919367	13.267	-0.588953	0.565366	0.975106	-5.21857
PRMT1	0.0469287	12.5138	0.33365	0.743304	0.975106	-5.31585
PRNP	-0.0685032	16.1856	-0.35354	0.728648	0.975106	-5.31019
PRODH	-0.108893	14.5912	-0.942895	0.360808	0.975106	-5.0031
PRORSD1	0.571944	14.2499	1.96687	0.0681535	0.975106	-3.96048
PROSC	0.169052	14.8738	1.13907	0.2727	0.975106	-4.84633
PRPF19	-0.324399	13.6815	-2.08234	0.05501	0.975106	-3.81571
PRPF31	-0.108043	12.4238	-0.808539	0.431532	0.975106	-5.0957
PRPF40A	0.324329	13.3649	1.31667	0.207889	0.975106	-4.68421
PRPF40B	0.0960408	12.8042	0.293838	0.772945	0.975106	-5.32623
PRPF6	0.217206	15.6507	0.295567	0.771649	0.975106	-5.3258
PRPS1	-0.232979	14.9209	-1.24149	0.233661	0.975106	-4.75505
PRPSAP1	-0.95655	11.0602	-1.9847	0.0659532	0.975106	-3.93838
PRPSAP2	0.0757565	12.4843	0.379599	0.709611	0.975106	-5.30228
PRRC1	0.118204	13.7796	0.895913	0.384579	0.975106	-5.0369
PRRC2B	0.206122	12.5095	1.19141	0.252169	0.975106	-4.80045
PRRT1	-0.056304	14.8604	-0.365055	0.720212	0.975106	-5.30676
PRRT2	-0.110688	13.4904	-0.846316	0.410795	0.975106	-5.07093
PRRT3	0.209152	13.5383	0.811673	0.429786	0.975106	-5.09369
PRSS2	-0.152076	14.2641	-0.463147	0.649967	0.975106	-5.27323
PRUNE	-0.351084	11.7971	-1.37403	0.189799	0.975106	-4.6281
PRUNE2	-0.15081	10.2093	-0.398241	0.696114	0.975106	-5.29628
PSAP	-0.127039	14.6906	-0.655556	0.522127	0.975106	-5.18545
PSAT1	-0.0503553	15.9726	-0.327615	0.747772	0.975106	-5.31751
PSD	-0.345342	15.3183	-1.99641	0.0645427	0.975106	-3.9238
PSD3	-0.208999	15.9956	-1.24096	0.233851	0.975106	-4.75554
PSIP1	-0.0409554	14.1649	-0.331721	0.744731	0.975106	-5.31639
PSMA1	-0.103049	16.5021	-0.53402	0.601223	0.975106	-5.24425
PSMA2	-0.0459638	14.5324	-0.391032	0.701321	0.975106	-5.29863
PSMA4	-0.0778484	14.2368	-0.37011	0.716521	0.975106	-5.30522
PSMA6	-0.0410022	14.8151	-0.363088	0.721651	0.975106	-5.30735
PSMB1	-0.258511	14.6504	-0.946721	0.358918	0.975106	-5.00028
PSMB2	0.0842077	14.2637	0.304102	0.765266	0.975106	-5.32368
PSMB4	-0.246483	13.8539	-0.858213	0.404401	0.975106	-5.06293
PSMB5	-0.288649	13.9016	-0.689294	0.501257	0.975106	-5.16714
PSMB6	-0.11197	14.835	-0.571886	0.575947	0.975106	-5.22715
PSMB7	-0.0828367	14.1667	-0.551641	0.589392	0.975106	-5.23643
PSMC1	0.0503471	14.2485	0.502938	0.622377	0.975106	-5.25744
PSMC3	0.053142	14.3204	0.323011	0.751186	0.975106	-5.31875
PSMC4	-0.0959781	14.3632	-0.894032	0.385552	0.975106	-5.03822
PSMC6	-0.248043	15.3259	-1.81212	0.0902141	0.975106	-4.14808
PSMD1	-0.145647	13.0982	-1.17931	0.256805	0.975106	-4.8112
PSMD12	-0.182898	11.97	-0.434156	0.670411	0.975106	-5.28395
PSMD14	0.386561	9.99963	1.0041	0.332534	0.975106	-4.91119
PSMD2	-0.124111	16.6518	-0.751159	0.464284	0.975106	-5.13137
PSMD3	-0.228234	14.4608	-0.738527	0.471695	0.975106	-5.13891
PSMD4	0.0813821	15.0065	0.578908	0.57132	0.975106	-5.22385
PSMD5	0.183831	13.4629	1.37582	0.189254	0.975106	-4.62632
PSMD6	0.115666	14.9934	0.819714	0.425328	0.975106	-5.08848
PSME3	-0.221237	14.7711	-0.952053	0.356296	0.975106	-4.99634
PSMF1	-0.228915	13.6107	-1.30279	0.212469	0.975106	-4.69753
PSMG1	0.0496504	13.963	0.31666	0.755905	0.975106	-5.32044
PSPC1	-0.0649876	14.5903	-0.454589	0.655973	0.975106	-5.27646
PTBP2	-0.474855	11.8033	-1.91632	0.0747577	0.975106	-4.02262
PTEN	-0.527154	11.2284	-0.759878	0.45921	0.975106	-5.12611
PTGES3	-0.155328	14.9286	-0.85713	0.404981	0.975106	-5.06366
PTGFRN	-0.399011	13.408	-1.2208	0.241175	0.975106	-4.77398
PTGR2	0.261477	14.2547	1.40432	0.180772	0.975106	-4.59777
PTK2	-0.737988	12.7865	-2.7654	0.0145265	0.975106	-2.90427
PTK2B	-0.171662	14.5279	-0.639636	0.532144	0.975106	-5.1938
PTMA	-0.0954219	14.2393	-0.583495	0.568309	0.975106	-5.22168
PTN	0.109565	14.0845	0.585023	0.567308	0.975106	-5.22096
PTPMT1	0.157812	12.6631	0.740384	0.470601	0.975106	-5.13781
PTPN11	-0.160554	14.5044	-1.14459	0.270477	0.975106	-4.84157
PTPN9	-0.193745	13.1918	-1.12003	0.280474	0.975106	-4.86261
PTPRA	0.0867597	12.1284	0.587637	0.565597	0.975106	-5.21971
PTPRJ	0.136547	10.3629	0.359717	0.724479	0.975106	-5.2506
PTPRN2	0.276967	13.8003	1.48579	0.158233	0.975106	-4.5139
PTPRS	0.0444764	14.1227	0.421121	0.679692	0.975106	-5.28854
PTPRZ1	-0.229235	14.9259	-2.27865	0.0378936	0.975106	-3.56182
PTRF	0.100603	13.9304	0.666024	0.5156	0.975106	-5.17987
PTRH2	0.415264	13.2643	1.88669	0.0788909	0.975106	-4.05867
PUF60	-0.103469	12.7496	-0.792337	0.440627	0.975106	-5.10601
PUM1	-0.247421	12.8311	-1.99494	0.0647179	0.975106	-3.92563
PURA	0.117384	15.3013	0.681472	0.506052	0.975106	-5.17147
PURB	0.233349	15.4255	0.792791	0.440371	0.975106	-5.10573
PVRL1	-0.257913	10.1287	-0.521952	0.609395	0.975106	-5.24946
PYCR2	0.304442	14.9752	1.63809	0.122391	0.975106	-4.34873
PYCRL	-0.122509	14.8496	-0.970731	0.347214	0.975106	-4.98237
PYGB	0.0700142	15.3544	0.315995	0.7564	0.975106	-5.32061
QKI	0.159269	14.881	0.621611	0.543614	0.975106	-5.20301
RAB11A	-0.0985788	14.8808	-0.507987	0.618917	0.975106	-5.25535
RAB11B	-0.0985788	14.8808	-0.507987	0.618917	0.975106	-5.25535
RAB11FIP2	-0.248679	12.8389	-1.29722	0.214329	0.975106	-4.70284
RAB11FIP5	0.0876824	13.5663	0.853934	0.406693	0.975106	-5.06582
RAB12	-0.0696413	15.2916	-0.296079	0.771266	0.975106	-5.32568
RAB18	-0.187549	15.4338	-0.68345	0.504837	0.975106	-5.17038
RAB1A	-0.182305	14.0017	-1.05169	0.309741	0.975106	-4.91919
RAB1B	-0.229261	13.1205	-0.688617	0.501672	0.975106	-5.16752
RAB24	-0.164693	13.685	-0.691217	0.500083	0.975106	-5.16607
RAB2A	-0.350275	14.4555	-0.924727	0.369878	0.975106	-5.01635
RAB31	0.0746122	15.2288	0.607324	0.552801	0.975106	-5.21014
RAB3A	-0.183048	15.3485	-0.816379	0.427174	0.975106	-5.09064
RAB3C	-0.155814	14.7493	-0.331904	0.744595	0.975106	-5.31634
RAB3D	-0.240239	12.5716	-0.485759	0.63422	0.975106	-5.26441
RAB3GAP1	0.102171	14.5189	0.727773	0.478061	0.975106	-5.14523
RAB3GAP2	0.337531	14.6118	1.62015	0.126216	0.975106	-4.36873
RAB4B	0.109444	10.7693	0.562118	0.58301	0.975106	-5.23119
RAB6A	-0.147286	14.7361	-0.743993	0.468479	0.975106	-5.13566
RAB6B	-0.165905	14.1319	-0.785365	0.444578	0.975106	-5.11039
RAB7A	-0.151674	14.093	-0.605681	0.553863	0.975106	-5.21095
RAB8A	-0.136329	12.8481	-0.438367	0.667424	0.975106	-5.28243
RAB8B	-0.335029	12.4505	-0.934413	0.365023	0.975106	-5.00931
RABEP1	-0.137402	14.5236	-1.08052	0.297132	0.975106	-4.89568
RABEP2	0.0786326	14.2331	0.367232	0.718622	0.975106	-5.3061
RABGAP1	-0.142448	14.1348	-0.894813	0.385147	0.975106	-5.03767
RABGGTA	-0.423126	13.6688	-1.54787	0.142678	0.975106	-4.44785
RABL3	-0.095722	10.8518	-0.335688	0.741798	0.975106	-5.31529
RABL6	-0.535422	11.6388	-1.20942	0.245386	0.975106	-4.78429
RAC1	0.0683395	15.734	0.517818	0.612206	0.975106	-5.25122
RAD21	0.197327	10.0779	0.389217	0.703028	0.975106	-5.29896
RAD23A	-0.312188	13.2316	-1.516	0.150496	0.975106	-4.48199
RAD23B	-0.306312	13.5043	-1.90808	0.0758867	0.975106	-4.03267
RAE1	0.0945373	11.1195	0.498103	0.6257	0.975106	-5.25943
RALA	-0.123131	15.3262	-0.739946	0.470859	0.975106	-5.13807
RALGAPA1	0.415216	12.1853	1.71897	0.107857	0.975106	-4.26027
RALY	0.212811	14.327	1.61681	0.126939	0.975106	-4.37244
RANBP1	-0.140084	16.6073	-1.22745	0.238737	0.975106	-4.76792
RANBP2	-0.0523547	13.3972	-0.355151	0.727465	0.975106	-5.30971
RANBP3	0.0603304	14.2452	0.457975	0.653594	0.975106	-5.27519
RANBP9	0.0792188	13.4622	0.398172	0.696164	0.975106	-5.29631
RANGAP1	0.0343714	14.3768	0.400459	0.694515	0.975106	-5.29555
RAP1A	-0.0977291	14.8914	-0.571559	0.576162	0.975106	-5.2273
RAP1B	-0.0571801	15.0539	-0.392463	0.700286	0.975106	-5.29817
RAP1GAP	0.0652303	15.6865	0.379844	0.709433	0.975106	-5.3022
RAP1GAP2	-0.152795	14.0909	-1.2913	0.21632	0.975106	-4.70846
RAP2A	-0.295089	14.8003	-0.850736	0.408412	0.975106	-5.06797
RAP2B	-0.295089	14.8003	-0.850736	0.408412	0.975106	-5.06797
RAP2C	-0.295089	14.8003	-0.850736	0.408412	0.975106	-5.06797
RAPGEF2	0.0471718	12.9661	0.324135	0.750352	0.975106	-5.31845
RAPGEF4	0.253888	15.0829	2.18367	0.045439	0.975106	-3.68576
RARS	0.0605695	13.0919	0.442422	0.664554	0.975106	-5.28096
RASA3	0.067508	13.0388	0.397031	0.696987	0.975106	-5.29668
RASAL1	0.13935	13.7456	0.584066	0.567934	0.975106	-5.22141
RASGRF1	0.0739651	13.1463	0.497954	0.625803	0.975106	-5.25949
RASGRF2	0.113091	13.6181	0.666472	0.515322	0.975106	-5.17962
RB1CC1	-0.34108	12.2165	-0.784254	0.44521	0.975106	-5.11109
RBBP6	-0.0698166	11.7488	-0.494724	0.628027	0.975106	-5.26081
RBBP7	-0.343302	13.9805	-0.95206	0.356293	0.975106	-4.99633
RBBP9	0.161699	14.2982	1.16253	0.263347	0.975106	-4.82597
RBFOX2	0.0404948	13.5029	0.287528	0.777678	0.975106	-5.32775
RBFOX3	-0.148021	14.9911	-0.877107	0.394384	0.975106	-5.05
RBM10	0.310487	12.3568	0.925819	0.369328	0.975106	-5.01556
RBM14	0.123999	14.8228	0.702634	0.493142	0.975106	-5.15967
RBM17	0.177766	15.4965	1.11485	0.282616	0.975106	-4.867
RBM26	0.182143	13.0439	0.532181	0.602465	0.975106	-5.24505
RBM3	0.443862	13.8405	1.09733	0.289956	0.975106	-4.88173
RBM33	-0.133882	14.0815	-0.453464	0.656764	0.975106	-5.27689
RBM39	-0.579814	10.7863	-1.46344	0.164172	0.975106	-4.53724
RBMS1	0.0532404	13.2287	0.295349	0.771813	0.975106	-5.32586
RBMS3	0.0532404	13.2287	0.295349	0.771813	0.975106	-5.32586
RBMXL1	-0.0535585	14.2809	-0.511955	0.616204	0.975106	-5.25369
RCAN1	-0.109803	14.4548	-0.62384	0.542188	0.975106	-5.20189
RCC1	0.252521	13.919	0.902036	0.381422	0.975106	-5.03258
RDH11	-0.156098	13.5426	-1.55413	0.141184	0.975106	-4.44109
RDH14	-0.271298	14.6809	-1.09942	0.289075	0.975106	-4.87998
RDX	-0.0939818	14.7836	-0.493589	0.62881	0.975106	-5.26127
REEP1	-0.386962	16.5446	-1.19671	0.250157	0.975106	-4.79571
REEP2	-0.071529	13.8469	-0.462943	0.65011	0.975106	-5.27331
REEP5	-0.24505	16.7472	-0.942132	0.361186	0.975106	-5.00366
RELL2	-0.127158	12.2012	-0.401329	0.693889	0.975106	-5.29526
REM2	-0.122847	15.2929	-0.465811	0.648103	0.975106	-5.27222
REPS1	0.122243	12.6503	0.672942	0.511311	0.975106	-5.17613
REPS2	0.185472	13.1485	0.708547	0.489569	0.975106	-5.15631
REXO2	0.30269	14.3569	0.971992	0.346607	0.975106	-4.98142
RFTN2	-0.227749	14.2447	-0.81784	0.426365	0.975106	-5.0897
RGS10	0.0579053	14.7984	0.469095	0.645808	0.975106	-5.27095
RGS14	-0.14001	13.5529	-0.475752	0.641168	0.975106	-5.26837
RGS17	-0.0863216	13.5156	-0.468557	0.646184	0.975106	-5.27116
RGS19	0.263694	12.8913	1.05231	0.309463	0.975106	-4.91869
RGS20	0.17848	13.437	0.545716	0.593357	0.975106	-5.23908
RGS6	-0.200529	13.6543	-0.964255	0.350344	0.975106	-4.98724
RGS7BP	-0.18641	14.7714	-0.946299	0.359126	0.975106	-5.00059
RHEB	-0.356034	14.8513	-0.932203	0.366127	0.975106	-5.01092
RHOB	0.241221	15.2212	1.92402	0.073716	0.975106	-4.01321
RHOT1	-0.184754	13.4111	-0.685625	0.503503	0.975106	-5.16918
RIMS1	0.06706	13.9688	0.388813	0.702928	0.975106	-5.29935
RIMS2	0.181467	15.0218	0.745156	0.467797	0.975106	-5.13497
RIMS3	0.0890424	13.5595	0.481091	0.637457	0.975106	-5.26627
RIMS4	0.210581	12.2685	0.561494	0.582828	0.975106	-5.23195
RMDN3	-0.0752917	14.6492	-0.471739	0.643963	0.975106	-5.26993
RNASE4	0.0861167	12.9129	0.341195	0.738072	0.975106	-5.31354
RNF11	-0.118958	12.7109	-0.757892	0.460363	0.975106	-5.12731
RNF181	-0.270594	16.0583	-1.07392	0.299985	0.975106	-4.90111
RNF2	0.368345	11.3699	1.16459	0.262537	0.975106	-4.82416
RNF20	0.433818	12.711	2.37292	0.0315795	0.975106	-3.43706
RNF214	0.0948218	12.968	0.601448	0.556604	0.975106	-5.21303
RNF34	-0.836554	10.3727	-1.13443	0.27731	0.975106	-4.84923
RNMT	-0.19443	13.8876	-0.858079	0.404473	0.975106	-5.06302
RNPEP	0.0959767	13.6796	0.445062	0.663145	0.975106	-5.27967
RNPS1	-0.594907	12.0632	-2.13236	0.051353	0.975106	-3.76195
ROBO2	-0.205111	12.701	-1.20708	0.246259	0.975106	-4.7864
ROCK2	-0.224007	14.7369	-2.58922	0.0206472	0.975106	-3.14552
ROMO1	0.474218	12.066	2.17017	0.0466181	0.975106	-3.70322
RPA3	-0.10931	10.7863	-0.333634	0.743316	0.975106	-5.31586
RPH3A	0.0649014	14.5705	0.499399	0.624808	0.975106	-5.2589
RPL10	-0.0414811	15.6515	-0.400837	0.694243	0.975106	-5.29543
RPL10A	0.0927263	16.4084	0.625339	0.541231	0.975106	-5.20113
RPL11	-0.141518	15.5717	-0.787872	0.443155	0.975106	-5.10882
RPL12	0.157459	15.9617	0.963249	0.350832	0.975106	-4.98799
RPL13A	-0.202662	15.3254	-1.25437	0.229075	0.975106	-4.74313
RPL15	-0.0532725	14.3066	-0.479934	0.63826	0.975106	-5.26673
RPL17	-0.0433938	15.5398	-0.322921	0.751253	0.975106	-5.31878
RPL18	-0.200241	15.9961	-1.70428	0.109135	0.975106	-4.27382
RPL18A	-0.12001	15.7627	-1.21816	0.242147	0.975106	-4.77638
RPL19	0.0916071	15.7425	0.626895	0.540238	0.975106	-5.20034
RPL21	-0.0417415	14.4815	-0.345868	0.734288	0.975106	-5.31241
RPL22	0.0391525	14.588	0.312707	0.758847	0.975106	-5.32147
RPL22L1	-0.0813362	14.0561	-0.338121	0.74	0.975106	-5.31461
RPL23	0.0960934	14.4329	0.661493	0.518419	0.975106	-5.18229
RPL23A	-0.0966895	17.3639	-0.909645	0.377524	0.975106	-5.02717
RPL24	0.0511801	14.7085	0.369951	0.716637	0.975106	-5.30527
RPL26	-0.0781469	13.9435	-0.7294	0.477094	0.975106	-5.14428
RPL27	-0.215366	14.9762	-1.81232	0.0901831	0.975106	-4.14785
RPL27A	-0.0494593	15.0398	-0.499845	0.624502	0.975106	-5.25872
RPL28	-0.126231	15.6823	-0.812441	0.429359	0.975106	-5.09319
RPL3	0.177369	15.4799	1.41595	0.177402	0.975106	-4.586
RPL30	0.111467	15.5766	0.76939	0.453715	0.975106	-5.1203
RPL31	0.0583808	16.2207	0.366501	0.719156	0.975106	-5.30632
RPL34	0.15666	15.5524	0.85242	0.407506	0.975106	-5.06684
RPL35	0.221203	15.6933	0.819152	0.425639	0.975106	-5.08885
RPL36	0.050559	14.3196	0.2935	0.773198	0.975106	-5.32631
RPL36A	-0.0656896	14.5005	-0.367178	0.718661	0.975106	-5.30612
RPL37	0.26212	13.3612	1.10361	0.287307	0.975106	-4.87646
RPL37A	0.209898	15.6405	1.08095	0.296946	0.975106	-4.89532
RPL38	-0.186443	13.6629	-0.989958	0.338037	0.975106	-4.96775
RPL4	0.179895	14.8231	0.953083	0.355791	0.975106	-4.99557
RPL5	-0.0418223	14.8325	-0.415251	0.68389	0.975106	-5.29057
RPL6	-0.0752429	15.6336	-0.806658	0.432581	0.975106	-5.09691
RPL8	0.102913	14.9641	0.774572	0.450738	0.975106	-5.1171
RPL9	-0.168672	14.7527	-1.7356	0.103312	0.975106	-4.23776
RPLP0	-0.30216	16.4004	-1.32424	0.205427	0.975106	-4.67691
RPLP1	0.0856745	12.6614	0.545359	0.593596	0.975106	-5.23924
RPLP2	-0.249803	13.7898	-1.4715	0.162008	0.975106	-4.52885
RPN1	-0.0538432	15.0274	-0.471639	0.644033	0.975106	-5.26997
RPN2	-0.147532	12.5601	-0.398295	0.696075	0.975106	-5.29627
RPRD1B	-0.148529	13.9413	-1.31024	0.210002	0.975106	-4.6904
RPS11	-0.0323114	14.7291	-0.36396	0.721013	0.975106	-5.30709
RPS13	0.611803	14.2973	1.80205	0.0918502	0.975106	-4.16001
RPS15	-0.114647	12.8159	-0.60515	0.554856	0.975106	-5.21069
RPS15A	-0.319287	15.882	-1.78251	0.0950971	0.975106	-4.18304
RPS16	-0.132244	14.9903	-0.963434	0.350742	0.975106	-4.98785
RPS17	0.103998	14.9478	0.515619	0.613704	0.975106	-5.25215
RPS18	0.172549	15.9206	1.18239	0.25562	0.975106	-4.80847
RPS19	0.0549802	15.4104	0.408462	0.688758	0.975106	-5.29288
RPS2	0.134083	15.8217	1.22819	0.238468	0.975106	-4.76724
RPS20	-0.136759	15.9763	-0.80122	0.435626	0.975106	-5.10038
RPS21	0.314973	15.6895	0.900086	0.382426	0.975106	-5.03396
RPS24	-0.332881	15.9318	-1.84488	0.085073	0.975106	-4.10904
RPS25	0.0406527	14.7015	0.316091	0.756329	0.975106	-5.32059
RPS26	-0.0539007	15.4289	-0.417235	0.68247	0.975106	-5.28989
RPS27	0.214546	15.2132	1.43148	0.172983	0.975106	-4.57018
RPS27A	-0.0439149	15.6626	-0.388573	0.703101	0.975106	-5.29943
RPS27L	0.214546	15.2132	1.43148	0.172983	0.975106	-4.57018
RPS29	0.122007	15.1498	0.873256	0.396412	0.975106	-5.05266
RPS3	-0.216386	14.5372	-1.07343	0.300197	0.975106	-4.90151
RPS3A	0.0579496	14.5292	0.48934	0.631743	0.975106	-5.26298
RPS4X	-0.0884094	15.6692	-1.00066	0.333006	0.975106	-4.95952
RPS5	0.0797809	16.3554	0.538248	0.598374	0.975106	-5.24239
RPS6	-0.189036	16.3434	-1.28029	0.220062	0.975106	-4.71888
RPS6KC1	0.31529	11.3568	0.950743	0.356939	0.975106	-4.99731
RPS8	0.0333556	13.8788	0.300847	0.767699	0.975106	-5.32449
RPS9	-0.256214	14.7913	-0.718811	0.483405	0.975106	-5.15043
RPSA	-0.0761373	13.9581	-0.51324	0.615327	0.975106	-5.25315
RRP9	0.219941	12.917	0.79398	0.439699	0.975106	-5.10498
RTCB	-0.238478	15.4481	-2.47184	0.0260298	0.975106	-3.30453
RTN1	-0.192793	14.6193	-1.14737	0.269359	0.975106	-4.83916
RTN3	-0.147058	15.0819	-1.58091	0.13494	0.975106	-4.41197
RTN4	-0.260523	14.2544	-1.6534	0.119208	0.975106	-4.33157
RUFY3	-0.209578	15.3377	-1.37166	0.190518	0.975106	-4.63045
RUNDC3A	-0.0943802	13.726	-0.369681	0.716834	0.975106	-5.30535
RUVBL1	-0.0685496	14.7667	-0.642361	0.530422	0.975106	-5.19238
RUVBL2	0.066189	13.3286	0.393194	0.699758	0.975106	-5.29793
S100A13	-0.283243	12.019	-0.686339	0.503066	0.975106	-5.16878
S100A9	1.12229	12.8989	2.73096	0.0163552	0.975106	-2.97874
SAFB	-0.198564	12.6684	-1.03991	0.315	0.975106	-4.92864
SAMM50	0.111286	11.6105	0.42423	0.677474	0.975106	-5.28746
SARDH	1.02093	13.8903	2.25316	0.0397949	0.975106	-3.59527
SARS	-0.0996112	14.0787	-0.823912	0.423013	0.975106	-5.08574
SARS2	0.0757992	14.6133	0.564191	0.581038	0.975106	-5.23071
SART1	-0.126352	13.3218	-0.574988	0.5739	0.975106	-5.2257
SART3	-0.212671	13.3495	-1.37411	0.189773	0.975106	-4.62802
SBDS	0.0797285	15.116	0.575255	0.573724	0.975106	-5.22557
SBF1	-0.0587679	13.588	-0.530388	0.603677	0.975106	-5.24583
SCAMP1	-0.0994306	12.6907	-0.586516	0.56633	0.975106	-5.22024
SCAMP3	-0.0933342	12.143	-0.597234	0.559339	0.975106	-5.21508
SCCPDH	-0.0619072	12.5677	-0.308155	0.76224	0.975106	-5.32265
SCFD1	-0.694805	11.6802	-2.47565	0.0268368	0.975106	-3.31818
SCG2	0.435569	12.8546	1.71443	0.107217	0.975106	-4.26218
SCG5	0.199351	12.8106	0.87635	0.394782	0.975106	-5.05053
SCP2	0.0840619	15.2714	0.683889	0.504568	0.975106	-5.17013
SCRG1	0.182918	16.6271	1.27354	0.222382	0.975106	-4.72523
SDF2L1	0.0993864	14.4354	0.334155	0.74293	0.975106	-5.31571
SDHA	0.0513008	15.819	0.395999	0.697732	0.975106	-5.29702
SDHB	-0.0659782	15.0726	-0.628269	0.539362	0.975106	-5.19964
SDPR	-0.118669	14.0244	-0.80472	0.433665	0.975106	-5.09815
SEC14L2	-0.163482	15.3163	-0.967714	0.34867	0.975106	-4.98464
SEC23A	0.177516	16.546	0.745871	0.467378	0.975106	-5.13454
SEC31A	-0.0701823	15.261	-0.673907	0.510715	0.975106	-5.1756
SEC62	-0.205953	14.7945	-2.01031	0.0629047	0.975106	-3.90645
SEH1L	0.142974	13.8326	0.612389	0.549535	0.975106	-5.20763
SELENBP1	-0.38118	14.0836	-1.0995	0.28904	0.975106	-4.87991
SELENBP2	-0.38118	14.0836	-1.0995	0.28904	0.975106	-4.87991
SELM	-0.13459	13.3543	-0.439074	0.666924	0.975106	-5.28218
SEMA4F	0.238564	12.864	1.82693	0.0878574	0.975106	-4.13048
SEMA7A	-0.258579	13.5928	-1.16906	0.260786	0.975106	-4.82024
SEPHS1	-0.0557582	14.8424	-0.313146	0.75852	0.975106	-5.32136
SEPHS2	0.21017	13.4482	0.51923	0.611245	0.975106	-5.25062
SERBP1	-0.0693124	14.7849	-0.551429	0.589533	0.975106	-5.23652
SERINC5	0.799446	12.1614	2.58398	0.02284	0.975106	-3.22754
SERPINA1A	-0.155508	14.6196	-0.578472	0.571607	0.975106	-5.22406
SERPINA1B	-0.112338	13.8435	-0.459111	0.652797	0.975106	-5.27476
SERPINA1C	-0.155508	14.6196	-0.578472	0.571607	0.975106	-5.22406
SERPINA1D	-0.228753	15.0509	-1.16787	0.261253	0.975106	-4.82129
SERPINA3K	0.301719	12.4917	0.600751	0.557056	0.975106	-5.21337
SERPINB1A	-0.14318	15.085	-0.356388	0.726558	0.975106	-5.30935
SERPINB6	-0.0808724	15.5905	-0.294037	0.772796	0.975106	-5.32618
SERPINE2	0.100598	13.609	0.443119	0.66406	0.975106	-5.2807
SERPINI1	-0.17667	11.7269	-0.532553	0.602214	0.975106	-5.24489
SET	-0.351311	15.9799	-1.13357	0.274926	0.975106	-4.85105
SETD7	-0.058205	14.6961	-0.400296	0.694632	0.975106	-5.2956
SEZ6L2	-0.242224	12.424	-1.43139	0.173007	0.975106	-4.57027
SF1	0.221384	13.8064	0.871069	0.397567	0.975106	-5.05416
SF3A3	-0.0696082	13.813	-0.39279	0.70005	0.975106	-5.29806
SF3B3	-0.905712	11.603	-1.51194	0.151515	0.975106	-4.4863
SF3B5	0.261613	15.2235	0.893141	0.386013	0.975106	-5.03884
SFPQ	0.125332	15.4408	0.76481	0.456356	0.975106	-5.1231
SFXN1	-0.152675	15.6676	-1.2542	0.229134	0.975106	-4.74329
SFXN5	0.165608	15.2167	1.2662	0.224924	0.975106	-4.73211
SGIP1	0.144601	14.506	1.40408	0.180842	0.975106	-4.59801
SGTA	-0.0660812	15.4216	-0.523586	0.608285	0.975106	-5.24876
SGTB	-0.147473	14.444	-1.20926	0.245445	0.975106	-4.78443
SH2B1	-0.382523	13.1717	-1.77223	0.0968465	0.975106	-4.1951
SH3BGRL2	0.180435	12.7402	0.738017	0.472812	0.975106	-5.13854
SH3BGRL3	0.218857	16.311	0.593501	0.561769	0.975106	-5.21689
SH3GL1	0.0999812	14.8863	0.820193	0.425064	0.975106	-5.08817
SH3GL2	0.117547	15.3097	0.9332	0.365629	0.975106	-5.0102
SH3GLB1	0.0831178	16.4236	0.753612	0.462853	0.975106	-5.1299
SHANK1	-0.129156	13.8965	-0.768804	0.454052	0.975106	-5.12066
SHANK2	0.328964	14.4173	1.70422	0.109148	0.975106	-4.2739
SHANK3	0.212096	13.9636	1.44389	0.169515	0.975106	-4.55744
SHARPIN	-0.154855	11.0484	-0.549341	0.59093	0.975106	-5.23746
SHISA7	0.106505	14.2575	0.55241	0.588878	0.975106	-5.23608
SHISA9	-0.222726	14.7645	-1.39454	0.183649	0.975106	-4.60762
SHROOM2	-0.138501	14.2475	-0.788977	0.442528	0.975106	-5.10813
SIK3	0.0857119	14.1545	0.482489	0.636487	0.975106	-5.26572
SIPA1L1	-0.0880014	14.0257	-0.821351	0.424424	0.975106	-5.08741
SIRT2	-0.149079	13.7323	-0.449971	0.659224	0.975106	-5.27818
SIRT5	-0.071924	15.2972	-0.439742	0.66645	0.975106	-5.28193
SKP1	-0.326864	12.8995	-1.17008	0.260389	0.975106	-4.81935
SKT	-0.174857	13.6618	-1.5422	0.144042	0.975106	-4.45395
SLC12A2	-0.0728514	14.7143	-0.313494	0.758261	0.975106	-5.32127
SLC12A5	-0.185754	14.886	-0.762685	0.457585	0.975106	-5.1244
SLC12A9	-0.445371	10.0472	-0.867697	0.40033	0.975106	-5.05573
SLC16A7	-0.408711	15.1039	-2.44026	0.0276922	0.975106	-3.347
SLC17A6	0.384599	13.9745	1.88673	0.0788857	0.975106	-4.05862
SLC1A1	-0.765165	13.4793	-1.77393	0.0965555	0.975106	-4.19311
SLC1A3	-0.225334	11.9616	-1.03806	0.315834	0.975106	-4.93012
SLC20A2	-0.200446	12.1918	-0.940098	0.363259	0.975106	-5.00442
SLC25A12	0.028361	15.1617	0.322181	0.751802	0.975106	-5.31897
SLC25A18	0.0657419	13.2204	0.356152	0.726731	0.975106	-5.30942
SLC25A25	0.149055	9.76788	0.481063	0.638551	0.975106	-5.26548
SLC25A3	0.0733576	14.1568	0.351021	0.730498	0.975106	-5.31092
SLC25A4	0.096369	16.2697	0.657177	0.521113	0.975106	-5.18459
SLC25A46	-0.0988235	14.4895	-0.301198	0.767436	0.975106	-5.32441
SLC25A5	0.0668577	16.4854	0.433885	0.670603	0.975106	-5.28404
SLC27A1	0.330012	13.6445	1.52266	0.148831	0.975106	-4.47489
SLC27A4	-0.123043	13.4773	-0.762941	0.457437	0.975106	-5.12424
SLC2A1	-0.45635	12.9256	-0.870759	0.397731	0.975106	-5.05437
SLC30A9	-1.05166	11.8888	-1.95109	0.0701554	0.975106	-3.97996
SLC32A1	0.164451	16.1615	0.931349	0.366554	0.975106	-5.01154
SLC34A2	-0.107805	15.3685	-0.842569	0.412822	0.975106	-5.07343
SLC3A2	-0.127133	15.9805	-0.746573	0.466966	0.975106	-5.13412
SLC45A1	0.372587	11.7882	1.35395	0.19598	0.975106	-4.64794
SLC4A10	-0.622078	14.0207	-1.62848	0.124427	0.975106	-4.35946
SLC4A4	0.12695	14.274	0.894305	0.385411	0.975106	-5.03803
SLC4A8	-0.390758	12.2577	-0.821307	0.424449	0.975106	-5.08744
SLC6A1	-0.301164	16.5344	-0.984079	0.340824	0.975106	-4.97225
SLC6A11	0.0497256	16.3444	0.325203	0.74956	0.975106	-5.31816
SLC6A17	-0.130299	13.7735	-0.657353	0.521003	0.975106	-5.1845
SLC7A14	0.127185	9.99495	0.343362	0.736477	0.975106	-5.31292
SLC7A5	-0.30537	12.8866	-0.95283	0.355915	0.975106	-4.99576
SLC7A6OS	0.435423	11.8272	1.18434	0.254873	0.975106	-4.80675
SLC8A1	-0.406243	15.1078	-1.79959	0.0922525	0.975106	-4.16291
SLC9A1	0.266001	14.8017	1.46529	0.163672	0.975106	-4.53531
SLC9A7	0.089018	12.5776	0.433586	0.670816	0.975106	-5.28415
SLITRK3	0.300713	18.0447	0.617412	0.546306	0.975106	-5.20512
SLITRK5	-0.351925	13.0854	-1.15426	0.266614	0.975106	-4.83318
SLK	-0.0844209	13.4452	-0.580278	0.57042	0.975106	-5.22321
SLTM	-0.177211	13.1384	-1.10374	0.287253	0.975106	-4.87636
SMAP	0.15836	11.9896	0.335209	0.742152	0.975106	-5.31542
SMAP1	-0.101783	14.6688	-0.455996	0.654984	0.975106	-5.27594
SMAP2	-0.0563702	12.5906	-0.429933	0.673412	0.975106	-5.28545
SMARCA2	0.0407123	13.1109	0.311492	0.759753	0.975106	-5.32179
SMARCA5	-0.293927	11.1392	-0.639653	0.532133	0.975106	-5.19379
SMARCC2	-0.058123	14.0321	-0.505953	0.62031	0.975106	-5.2562
SMC1A	-0.146959	14.0327	-0.447704	0.660822	0.975106	-5.27902
SMC3	-0.100468	13.4836	-0.577159	0.572471	0.975106	-5.22468
SMPD3	0.430994	14.7647	1.2113	0.244686	0.975106	-4.78259
SMS	-0.0923453	15.9481	-0.741669	0.469845	0.975106	-5.13704
SMU1	-0.0861473	15.5105	-0.740659	0.470439	0.975106	-5.13764
SNAP25	-0.0637606	14.9949	-0.679683	0.507153	0.975106	-5.17245
SNAP29	-0.254509	13.9288	-1.78644	0.0944354	0.975106	-4.17841
SNAP47	-0.329134	14.7821	-2.07407	0.0558682	0.975106	-3.8262
SNAP91	0.0981948	14.6711	0.888871	0.388231	0.975106	-5.04183
SNCA	-0.166495	17.6576	-1.06391	0.304349	0.975106	-4.90929
SNCB	-0.146295	17.4805	-1.07411	0.299902	0.975106	-4.90095
SNCG	-0.250665	17.0366	-1.73077	0.10419	0.975106	-4.24334
SND1	-0.246737	14.1872	-1.26554	0.225157	0.975106	-4.73273
SNF8	-0.215669	13.3829	-1.05803	0.306934	0.975106	-4.91407
SNPH	0.236151	15.016	1.4337	0.172358	0.975106	-4.56791
SNRNP200	-0.194939	12.934	-1.29522	0.215002	0.975106	-4.70475
SNRPA	-0.119175	15.8632	-0.773722	0.451226	0.975106	-5.11763
SNRPA1	0.238953	11.4742	0.744458	0.468206	0.975106	-5.13538
SNRPB	0.0511639	14.7063	0.394187	0.69904	0.975106	-5.29761
SNRPB2	-0.23133	16.6446	-1.18422	0.254916	0.975106	-4.80685
SNRPE	0.146775	15.7174	1.0473	0.311695	0.975106	-4.92273
SNRPF	-0.112172	14.3025	-0.483423	0.635839	0.975106	-5.26534
SNRPN	0.0511639	14.7063	0.394187	0.69904	0.975106	-5.29761
SNTA1	0.11381	15.673	0.84321	0.412475	0.975106	-5.07301
SNW1	0.119154	14.4509	0.860214	0.403333	0.975106	-5.06157
SNX1	-0.0854896	14.5677	-0.57248	0.575554	0.975106	-5.22687
SNX12	-0.148732	15.5192	-1.46639	0.163378	0.975106	-4.53417
SNX15	-0.172772	12.7526	-0.609727	0.55266	0.975106	-5.1538
SNX2	0.159586	16.162	0.952173	0.356237	0.975106	-4.99625
SNX27	-0.330966	12.1857	-0.639851	0.532008	0.975106	-5.19369
SNX29	0.171825	14.5886	0.712649	0.4871	0.975106	-5.15397
SNX3	-0.102493	15.1409	-0.983766	0.340974	0.975106	-4.97249
SNX4	-0.139351	13.9994	-0.859657	0.40363	0.975106	-5.06195
SNX5	-0.210138	14.7331	-1.87545	0.0805116	0.975106	-4.07226
SNX6	-0.112612	13.9491	-1.21368	0.243801	0.975106	-4.78043
SNX7	-0.679552	12.1753	-1.75698	0.099493	0.975106	-4.21292
SOD1	0.352748	15.4763	0.835641	0.416587	0.975106	-5.07803
SOD2	-0.429037	16.4769	-1.25128	0.230168	0.975106	-4.746
SOGA3	-0.124128	14.5407	-1.4674	0.163105	0.975106	-4.53312
SON	0.459858	11.6348	2.15166	0.0482811	0.975106	-3.72708
SORBS1	0.0939651	13.2699	0.77808	0.44873	0.975106	-5.11493
SORBS3	0.37793	11.5405	1.67047	0.115742	0.975106	-4.31231
SORL1	-0.177719	15.2196	-0.892803	0.386189	0.975106	-5.03908
SORT1	0.249242	14.146	1.45897	0.16538	0.975106	-4.54187
SPARCL1	-0.105207	13.9291	-0.825782	0.421984	0.975106	-5.08452
SPAST	0.26536	13.0482	0.585787	0.567433	0.975106	-5.16564
SPECC1	-0.179283	13.8297	-1.24496	0.232418	0.975106	-4.75185
SPEG	0.259445	11.9561	0.668952	0.513782	0.975106	-5.17829
SPG20	0.15547	14.3386	0.676861	0.508891	0.975106	-5.17399
SPHKAP	-2.02448	12.0539	-1.80791	0.0940473	0.975106	-4.1484
SPNS2	0.104278	12.2003	0.344435	0.735344	0.975106	-5.31282
SPOCK2	0.410943	12.6137	2.06438	0.0568885	0.975106	-3.83846
SPON1	0.234927	12.8715	1.08319	0.295983	0.975106	-4.89347
SPR	-0.139343	14.3848	-1.21644	0.242781	0.975106	-4.77794
SPRED1	0.0496011	13.2457	0.363826	0.721111	0.975106	-5.30713
SPRED2	-0.255481	11.804	-0.89319	0.385988	0.975106	-5.03881
SPRYD7	0.214939	12.7593	1.06572	0.303554	0.975106	-4.90781
SPTA1	0.699489	11.2787	0.812915	0.430006	0.975106	-5.04228
SPTAN1	-0.171307	15.4074	-1.83806	0.0861212	0.975106	-4.1172
SPTB	-0.0870438	14.9321	-0.829885	0.419733	0.975106	-5.08183
SPTBN1	-0.150549	15.0668	-1.25177	0.229996	0.975106	-4.74555
SRCIN1	-0.10198	15.4097	-1.05368	0.308856	0.975106	-4.91758
SRGAP2	-0.0916796	13.4153	-0.590313	0.563848	0.975106	-5.21842
SRGAP3	0.0824076	15.1046	0.607432	0.552731	0.975106	-5.21009
SRI	-0.0573258	14.1868	-0.379566	0.709636	0.975106	-5.30229
SRM	0.122967	13.1808	1.19792	0.249702	0.975106	-4.79463
SRP54	-0.294278	14.1257	-2.79186	0.0137746	0.975106	-2.86784
SRP68	-0.235813	13.3585	-1.48381	0.158752	0.975106	-4.51598
SRP9	0.178757	16.6711	0.769229	0.453808	0.975106	-5.1204
SRPK1	0.229754	11.7694	0.881308	0.393173	0.975106	-5.04636
SRPK2	-0.238226	15.794	-1.7852	0.0946438	0.975106	-4.17987
SRPRB	0.0453822	14.6511	0.299238	0.768902	0.975106	-5.3249
SRR	-0.0626588	14.6367	-0.297596	0.770131	0.975106	-5.3253
SRRM1	-0.237944	12.1561	-0.583436	0.56897	0.975106	-5.16673
SRRT	-0.221072	13.5748	-1.7144	0.107223	0.975106	-4.26221
SRSF1	-0.387186	13.4308	-1.86151	0.0825634	0.975106	-4.08907
SRSF10	0.169937	13.5012	0.998229	0.334142	0.975106	-4.96139
SRSF2	-0.115642	15.9968	-0.973485	0.345889	0.975106	-4.98029
SRSF3	-0.0926755	15.4372	-0.926968	0.36875	0.975106	-5.01472
SRSF5	-0.0730601	15.7469	-0.627198	0.540044	0.975106	-5.20018
SRXN1	0.374608	14.6235	0.977009	0.344198	0.975106	-4.97762
SS18L1	0.135648	14.5517	0.614729	0.548029	0.975106	-5.20647
SSB	-0.0645385	14.4712	-0.431694	0.67216	0.975106	-5.28482
SSBP1	-0.054761	15.544	-0.41983	0.680615	0.975106	-5.28899
SSSCA1	0.187633	13.7552	0.923164	0.370665	0.975106	-5.01748
SST	0.319514	15.856	1.52171	0.149069	0.975106	-4.47591
ST13	-0.0927152	15.2067	-0.855461	0.405875	0.975106	-5.06479
STAC2	0.524983	13.9423	0.974627	0.34534	0.975106	-4.97943
STAM	-0.0753032	13.2589	-0.53801	0.598534	0.975106	-5.2425
STARD9	1.09566	13.0858	1.91615	0.0761968	0.975106	-4.02889
STAU1	-0.252696	16.4479	-1.76231	0.098561	0.975106	-4.20671
STAU2	0.161749	15.1586	0.477368	0.640538	0.975106	-5.26737
STIM1	0.0763094	13.0578	0.539592	0.59747	0.975106	-5.2418
STIP1	-0.0846687	15.2163	-0.658499	0.520288	0.975106	-5.18389
STK11	-0.373932	11.8887	-0.595364	0.560556	0.975106	-5.21599
STK24	-0.135652	13.1342	-0.838438	0.415064	0.975106	-5.07618
STK32C	0.211927	12.0009	1.2095	0.245358	0.975106	-4.78422
STK39	0.248813	10.2765	0.440701	0.666223	0.975106	-5.28126
STK4	0.609576	11.7339	2.42819	0.0293951	0.975106	-3.38061
STMN1	-0.617072	17.3962	-2.71945	0.0159279	0.975106	-2.96742
STMN3	0.184872	11.378	1.11369	0.283099	0.975106	-4.86798
STMN4	-0.315305	16.1762	-1.36985	0.191072	0.975106	-4.63225
STOM	-0.313477	13.3322	-1.00631	0.331505	0.975106	-4.95443
STOML2	-0.0602964	13.2953	-0.501495	0.623368	0.975106	-5.25804
STRAP	-0.148162	14.5979	-1.36163	0.193597	0.975106	-4.64038
STRBP	-0.71024	14.4567	-1.01849	0.324735	0.975106	-4.94561
STRIP1	0.0611464	15.5785	0.328518	0.747102	0.975106	-5.31726
STRN	0.0534195	14.1527	0.390431	0.701756	0.975106	-5.29883
STRN3	-0.492263	15.2684	-2.40559	0.0296332	0.975106	-3.39346
STRN4	-0.273211	15.3606	-2.42402	0.0285858	0.975106	-3.36878
STX12	0.248545	14.1278	1.27115	0.223207	0.975106	-4.72748
STX16	0.28733	12.85	1.30118	0.213004	0.975106	-4.69906
STX17	0.0549503	12.7843	0.292613	0.773863	0.975106	-5.32653
STX1B	-0.152293	15.2379	-0.824618	0.422625	0.975106	-5.08528
STX4	-0.247892	14.6277	-1.14819	0.269033	0.975106	-4.83845
STX5	-0.246758	11.6625	-0.667664	0.514581	0.975106	-5.17898
STXBP1	-0.103348	17.2382	-0.848119	0.409821	0.975106	-5.06973
STXBP3	-0.252683	11.6893	-1.07829	0.298093	0.975106	-4.89752
STXBP5	-0.115245	15.0901	-1.20207	0.248136	0.975106	-4.7909
STXBP5L	-0.102932	13.4522	-0.699939	0.494775	0.975106	-5.16119
STXBP6	0.13499	13.9838	1.20356	0.247577	0.975106	-4.78957
SUB1	0.0533905	13.752	0.442026	0.664834	0.975106	-5.2811
SUCLA2	0.0420514	15.2643	0.338959	0.739382	0.975106	-5.31437
SUCLG1	0.158672	16.9798	0.887715	0.388833	0.975106	-5.04264
SUCLG2	0.102695	13.7838	0.806067	0.432912	0.975106	-5.09729
SUGP2	-0.165208	14.8968	-0.991509	0.337304	0.975106	-4.96656
SUGT1	-0.327276	13.4547	-2.15286	0.0481715	0.975106	-3.72553
SUMO1	-0.432426	14.4519	-2.80091	0.0135262	0.975106	-2.85537
SUMO2	0.105378	16.2156	0.93668	0.363893	0.975106	-5.00765
SUMO3	0.105378	16.2156	0.93668	0.363893	0.975106	-5.00765
SUN1	-0.150188	12.0128	-0.334537	0.742648	0.975106	-5.31561
SUOX	0.0658894	13.0491	0.47229	0.643579	0.975106	-5.26972
SUPV3L1	-0.0600712	12.2419	-0.395841	0.697846	0.975106	-5.29707
SV2A	-0.286485	14.1179	-1.90317	0.0765678	0.975106	-4.03866
SV2B	-0.156327	13.7236	-0.3727	0.714632	0.975106	-5.30443
SVIP	-0.121509	14.3798	-0.687786	0.50218	0.975106	-5.16798
SWI5	0.246289	13.1507	0.843533	0.4123	0.975106	-5.07279
SYAP1	-0.185241	13.3156	-1.11166	0.283941	0.975106	-4.86969
SYN1	0.096559	15.4093	0.821456	0.424367	0.975106	-5.08735
SYN3	0.0988533	18.5429	0.363611	0.721268	0.975106	-5.3072
SYNCRIP	-0.0329134	14.9036	-0.309416	0.7613	0.975106	-5.32232
SYNGAP1	-0.0443381	15.7703	-0.321238	0.752503	0.975106	-5.31923
SYNGR3	-0.108346	17.7261	-0.521184	0.609916	0.975106	-5.24979
SYNJ1	-0.0506972	14.9502	-0.466296	0.647764	0.975106	-5.27203
SYNJ2BP	-0.162994	13.4214	-1.08523	0.295108	0.975106	-4.89179
SYNM	-0.296483	13.933	-1.17396	0.260183	0.975106	-4.81552
SYNRG	-0.157844	14.081	-1.06293	0.30478	0.975106	-4.91009
SYP	-0.407173	15.4273	-0.635941	0.534484	0.975106	-5.19571
SYT1	-0.147358	15.1802	-0.64186	0.530739	0.975106	-5.19264
SYT12	-0.149097	13.5591	-0.838393	0.415089	0.975106	-5.07621
SYT2	-0.117091	16.2341	-0.475725	0.641186	0.975106	-5.26838
SYT3	-0.212838	11.7222	-1.15195	0.267532	0.975106	-4.83519
SYT7	-0.355448	13.2344	-1.21369	0.243801	0.975106	-4.78043
TAB3	0.13459	12.6952	0.456607	0.654555	0.975106	-5.27571
TACC1	-0.160841	13.3892	-1.06072	0.305749	0.975106	-4.91188
TAGLN	-0.351177	14.7698	-0.713737	0.486447	0.975106	-5.15335
TAGLN2	-0.109448	11.4726	-0.62662	0.540413	0.975106	-5.20048
TAGLN3	-0.141778	15.2684	-1.62592	0.124975	0.975106	-4.36232
TALDO1	-0.0775556	16.433	-0.562868	0.581916	0.975106	-5.23132
TANC2	-0.343951	13.5597	-1.84507	0.0850446	0.975106	-4.10882
TAOK1	-0.155843	13.232	-0.857072	0.405012	0.975106	-5.0637
TAOK2	-0.105011	14.1524	-0.38439	0.706133	0.975106	-5.30076
TARDBP	-0.076019	14.3883	-0.658608	0.520219	0.975106	-5.18383
TARS	0.0285135	14.3588	0.289429	0.776251	0.975106	-5.3273
TBC1D10B	0.18177	13.1832	1.03066	0.319181	0.975106	-4.93601
TBC1D24	-0.29048	14.9524	-0.961292	0.351783	0.975106	-4.98946
TBC1D5	0.357632	12.075	1.60206	0.130176	0.975106	-4.38875
TBCA	-0.14516	15.5745	-1.12264	0.279396	0.975106	-4.86039
TBCB	-0.138296	14.0866	-1.09165	0.292366	0.975106	-4.88646
TBCC	-0.23148	12.5348	-1.40556	0.180412	0.975106	-4.59652
TBCE	0.552973	10.8343	1.05912	0.309027	0.975106	-4.86852
TBCEL	0.240264	11.7684	1.09604	0.291734	0.975106	-4.83998
TCEA1	-0.0936804	14.4263	-0.759294	0.459549	0.975106	-5.12646
TCEAL5	-0.04251	15.0122	-0.318121	0.754818	0.975106	-5.32005
TCEB1	-0.38754	15.1797	-1.65054	0.119797	0.975106	-4.33478
TCEB2	-0.328907	13.3639	-1.50529	0.153201	0.975106	-4.49335
TCERG1	0.0884079	13.8534	0.410943	0.686977	0.975106	-5.29204
TCOF1	0.0853246	13.5129	0.542045	0.595821	0.975106	-5.24071
TCP1	-0.0488346	14.5595	-0.396252	0.697549	0.975106	-5.29694
TECR	-0.131608	14.3302	-0.761863	0.45806	0.975106	-5.1249
TENC1	0.263375	14.4737	1.41814	0.176774	0.975106	-4.58378
TENM2	-0.360848	10.3413	-0.588962	0.56536	0.975106	-5.16417
TENM3	-0.273184	12.4358	-0.940473	0.362009	0.975106	-5.00488
TENM4	-0.0651465	13.7617	-0.419791	0.680643	0.975106	-5.289
TF	0.325769	15.7953	2.40809	0.0294885	0.975106	-3.3901
TFAM	-0.182201	15.4126	-1.61918	0.126425	0.975106	-4.3698
TFE3	0.196312	12.9862	0.529714	0.604133	0.975106	-5.24612
TFRC	0.119436	11.914	0.719995	0.482697	0.975106	-5.14975
TGM2	0.189401	14.6931	0.865793	0.400362	0.975106	-5.05777
THEM4	-0.148521	14.0217	-1.04385	0.313234	0.975106	-4.92549
THNSL1	0.139483	12.3833	0.844608	0.411718	0.975106	-5.07207
THOC3	-0.192895	14.6346	-1.29793	0.214091	0.975106	-4.70216
THOP1	0.0543655	14.0588	0.47053	0.644807	0.975106	-5.2704
THRAP3	-0.152645	13.5594	-1.30453	0.211891	0.975106	-4.69586
THSD7A	-0.121618	13.5881	-0.737482	0.472311	0.975106	-5.13952
THTPA	0.343658	12.9892	1.57971	0.135214	0.975106	-4.41328
THY1	-0.0835858	16.883	-0.882353	0.391632	0.975106	-5.04637
TIAL1	-0.354196	14.1479	-2.01309	0.0625821	0.975106	-3.90298
TIGAR	0.0913572	14.9788	0.511929	0.616222	0.975106	-5.2537
TIMM10	0.231155	15.9966	1.14665	0.269648	0.975106	-4.83978
TIMM10B	0.148729	14.1856	0.796363	0.438356	0.975106	-5.10347
TIMM13	0.103521	13.9043	0.571222	0.576385	0.975106	-5.22746
TIMM23	-0.442381	10.8899	-1.31822	0.207384	0.975106	-4.68272
TIMM44	-0.26897	13.5244	-1.01837	0.32479	0.975106	-4.94571
TIMM8A1	0.438284	14.825	1.73315	0.103756	0.975106	-4.24059
TIMM8B	0.107083	14.608	0.607082	0.552957	0.975106	-5.21026
TIMM9	0.0846397	15.1862	0.384543	0.706022	0.975106	-5.30072
TIPRL	-0.0589732	13.1577	-0.381705	0.708082	0.975106	-5.30162
TJP1	0.0761912	12.3539	0.640375	0.531677	0.975106	-5.19342
TJP2	0.0930434	14.5197	0.427125	0.675411	0.975106	-5.28644
TKT	0.130174	15.8261	1.21327	0.243956	0.975106	-4.78081
TLN1	0.109486	14.135	0.812294	0.429441	0.975106	-5.09329
TM9SF2	-0.187184	12.0787	-0.750692	0.464557	0.975106	-5.13165
TMA7	0.416024	13.3818	1.48926	0.158813	0.975106	-4.51138
TMED10	-0.398323	14.7521	-1.61349	0.127662	0.975106	-4.37612
TMED4	-0.354971	12.1693	-1.24096	0.23521	0.975106	-4.75533
TMED9	-0.354971	12.1693	-1.24096	0.23521	0.975106	-4.75533
TMEM126A	0.25501	11.0404	0.555298	0.588218	0.975106	-5.17885
TMEM132A	0.0774373	14.354	0.496284	0.626952	0.975106	-5.26017
TMEM55B	0.113299	15.3708	0.601219	0.556752	0.975106	-5.21314
TMEM66	-0.347698	13.4615	-0.872373	0.397862	0.975106	-5.05253
TMOD2	0.10885	16.0226	0.6274	0.539916	0.975106	-5.20008
TMOD3	-0.298566	14.9231	-2.51616	0.0238562	0.975106	-3.24468
TMPO	-0.138698	13.5904	-0.933117	0.36567	0.975106	-5.01026
TMPO.1	-0.0783327	13.5059	-0.50636	0.620031	0.975106	-5.25603
TMX2	0.444551	10.0281	0.648851	0.526333	0.975106	-5.18899
TMX3	0.417118	15.2509	2.09605	0.0536137	0.975106	-3.79827
TMX4	-0.334077	12.2082	-0.640689	0.531479	0.975106	-5.19325
TNFAIP8	-0.156105	13.2933	-0.981726	0.341945	0.975106	-4.97404
TNIK	-0.225721	14.0094	-1.11503	0.282542	0.975106	-4.86685
TNKS1BP1	-0.223877	14.3827	-1.85516	0.0835137	0.975106	-4.0967
TNPO1	0.325605	14.3472	1.8794	0.079939	0.975106	-4.06749
TNPO2	0.325605	14.3472	1.8794	0.079939	0.975106	-4.06749
TNR	-0.398187	14.6869	-2.16509	0.0470692	0.975106	-3.70977
TNS3	0.263375	14.4737	1.41814	0.176774	0.975106	-4.58378
TOMM20	0.0989183	14.6445	0.924936	0.369772	0.975106	-5.01619
TOMM22	0.198559	11.1033	1.32003	0.206792	0.975106	-4.68097
TOMM34	-0.051775	12.8705	-0.324636	0.74998	0.975106	-5.31832
TOMM6	0.610566	14.9085	3.26888	0.00523167	0.975106	-2.20868
TOMM70A	0.0600311	14.5782	0.457416	0.653987	0.975106	-5.2754
TOP1	-0.140884	14.0838	-0.908833	0.377939	0.975106	-5.02775
TOR1AIP1	0.11094	10.727	0.396238	0.69756	0.975106	-5.29694
TPD52	-0.0711886	17.2518	-0.462204	0.650628	0.975106	-5.27359
TPD52L2	-0.133613	16.1812	-1.51347	0.15113	0.975106	-4.48467
TPI1	-0.0483367	15.9753	-0.39948	0.695221	0.975106	-5.29587
TPM1	-0.32675	14.8537	-1.74988	0.100748	0.975106	-4.22119
TPM2	-0.355705	14.835	-1.72085	0.106018	0.975106	-4.25479
TPM3	-0.267441	14.7429	-1.57922	0.135327	0.975106	-4.41382
TPM4	-0.337286	14.3178	-1.49708	0.155305	0.975106	-4.50203
TPP1	0.0599168	16.1388	0.574668	0.574111	0.975106	-5.22585
TPP2	-0.358436	13.7628	-1.45554	0.166315	0.975106	-4.54543
TPPP3	0.17722	14.1882	0.65539	0.522231	0.975106	-5.18554
TPRN	0.394881	13.4945	1.34425	0.199025	0.975106	-4.65745
TPT1	-0.238252	15.1514	-1.19318	0.251495	0.975106	-4.79887
TRABD	0.241712	12.2483	0.756123	0.46223	0.975106	-5.1277
TRAF2	0.297988	12.4342	0.656717	0.521401	0.975106	-5.18484
TRAFD1	0.134122	12.6937	0.815575	0.427619	0.975106	-5.09117
TRAP1	-0.230413	14.915	-1.75063	0.100613	0.975106	-4.22031
TRAPPC10	-0.303666	10.3338	-1.28345	0.220373	0.975106	-4.67982
TRAPPC3	0.193944	14.8145	1.61775	0.126735	0.975106	-4.37139
TRIM2	-0.152726	14.7734	-1.24833	0.231214	0.975106	-4.74873
TRIM28	-0.119758	13.7962	-0.927798	0.368334	0.975106	-5.01412
TRIM3	-0.192884	12.9818	-1.23979	0.234268	0.975106	-4.75661
TRIM36	0.118856	12.2645	0.392088	0.700557	0.975106	-5.29829
TRIM46	-0.103286	12.6427	-0.640673	0.531488	0.975106	-5.19326
TRIM65	0.184521	10.4614	0.420268	0.680302	0.975106	-5.28884
TRIM9	0.195084	14.5425	0.887731	0.388824	0.975106	-5.04263
TRIO	-0.276165	13.1425	-2.04652	0.0588147	0.975106	-3.86101
TRMT112	0.326942	12.2261	1.47724	0.160483	0.975106	-4.52285
TRMT2A	0.270119	12.1203	1.13503	0.274334	0.975106	-4.8498
TRMT5	0.0884136	11.1869	0.361763	0.72262	0.975106	-5.30775
TRP53I11	0.0971796	14.5382	0.297324	0.770334	0.975106	-5.32537
TSC1	-0.0669673	13.7024	-0.384584	0.705992	0.975106	-5.3007
TSC2	0.287983	13.3049	1.30472	0.211826	0.975106	-4.69568
TSC22D3	0.442285	12.0553	1.39784	0.182675	0.975106	-4.6043
TSC22D4	-0.0748597	13.1612	-0.300938	0.767631	0.975106	-5.32447
TSFM	0.0814689	13.8442	0.69116	0.500117	0.975106	-5.16611
TSG101	-0.0796666	14.9395	-0.862381	0.402177	0.975106	-5.0601
TSNAX	-0.139847	14.3084	-0.5835	0.568306	0.975106	-5.22168
TSPAN7	-0.504051	11.3735	-1.21237	0.244289	0.975106	-4.78162
TSSC1	-0.362272	13.5976	-1.79584	0.0928716	0.975106	-4.16735
TST	-0.277925	14.7009	-1.67708	0.114424	0.975106	-4.30483
TTC1	0.058564	14.2932	0.325759	0.749148	0.975106	-5.31801
TTC3	-0.165584	10.0397	-0.848568	0.409579	0.975106	-5.06942
TTC9C	0.328754	14.313	1.29546	0.214921	0.975106	-4.70452
TTLL12	-0.422835	12.0684	-1.39156	0.184531	0.975106	-4.6106
TTN	0.272943	14.9555	1.49121	0.156822	0.975106	-4.50821
TTR	-0.114258	13.9844	-0.350717	0.730721	0.975106	-5.31101
TUBA1A	-0.0789823	15.9641	-0.5978	0.558972	0.975106	-5.21481
TUBA1B	-0.080101	15.9484	-0.605086	0.554248	0.975106	-5.21124
TUBA4A	-0.0789804	16.3384	-0.624429	0.541812	0.975106	-5.20159
TUBA8	-0.0714173	16.7926	-0.572771	0.575362	0.975106	-5.22673
TUBB2A	-0.15867	15.3407	-1.16099	0.263951	0.975106	-4.82731
TUBB2B	-0.160101	15.3659	-1.13861	0.272883	0.975106	-4.84672
TUBB3	-0.0847938	15.7105	-0.935587	0.364438	0.975106	-5.00845
TUBB4A	-0.130245	15.5858	-1.2427	0.233224	0.975106	-4.75393
TUBB4B	-0.153038	15.6826	-1.27324	0.222486	0.975106	-4.72552
TUBB5	-0.162225	15.4935	-1.21188	0.24447	0.975106	-4.78206
TUBB6	-0.114989	15.785	-1.04092	0.31455	0.975106	-4.92784
TUBG1	0.18495	14.2579	1.24095	0.233854	0.975106	-4.75555
TUBG2	0.18495	14.2579	1.24095	0.233854	0.975106	-4.75555
TWF1	0.153845	13.6323	1.54568	0.143203	0.975106	-4.4502
TWF2	-0.133707	14.9424	-0.890136	0.387573	0.975106	-5.04095
TXN	-0.0472534	15.5679	-0.306463	0.763503	0.975106	-5.32308
TXNDC12	-0.0798281	12.8838	-0.615632	0.547449	0.975106	-5.20601
TXNDC17	0.0612978	14.2152	0.420399	0.680209	0.975106	-5.28879
TXNDC5	-0.176871	13.1187	-0.74308	0.469015	0.975106	-5.1362
TXNDC9	-0.303827	15.3062	-1.25489	0.228891	0.975106	-4.74265
TXNL1	-0.247535	14.6156	-0.722224	0.481366	0.975106	-5.14845
TXNRD1	-0.154033	12.7353	-1.03561	0.316938	0.975106	-4.93208
TXNRD2	0.0781863	14.5755	0.630112	0.538188	0.975106	-5.1987
U2AF1	-1.1903	11.4352	-1.52168	0.149076	0.975106	-4.47594
UAP1L1	0.0697681	15.2001	0.516773	0.612918	0.975106	-5.25166
UBA1	-0.0495197	14.6431	-0.3303	0.745783	0.975106	-5.31678
UBA5	0.119851	11.5269	0.812537	0.429305	0.975106	-5.09313
UBA52	-0.106096	15.5113	-0.80029	0.436147	0.975106	-5.10098
UBAP2L	-0.311781	14.784	-1.49346	0.156237	0.975106	-4.50584
UBE2G1	0.232459	15.4561	1.09815	0.289611	0.975106	-4.88104
UBE2L3	-0.187287	16.876	-1.29698	0.214408	0.975106	-4.70306
UBE2M	-0.0714295	14.2323	-0.375892	0.712307	0.975106	-5.30344
UBE2O	-0.0631723	14.4257	-0.478733	0.639094	0.975106	-5.2672
UBE2V1	-0.105802	15.3236	-0.959579	0.352617	0.975106	-4.99074
UBE3A	0.141674	13.1383	0.546015	0.593156	0.975106	-5.23895
UBL4A	-0.449062	11.5898	-1.94088	0.0714797	0.975106	-3.99253
UBL5	-0.079914	14.799	-0.551588	0.589427	0.975106	-5.23645
UBQLN2	0.238581	11.2866	0.492312	0.629691	0.975106	-5.26178
UBR4	-0.132992	12.8757	-0.750952	0.464405	0.975106	-5.1315
UBTF	-0.580048	12.6557	-1.77192	0.0968988	0.975106	-4.19546
UBXN1	0.307695	11.4764	1.45602	0.166184	0.975106	-4.54493
UCHL3	-0.336536	14.2633	-1.89972	0.0770482	0.975106	-4.04285
UFC1	-0.408739	15.2372	-1.76032	0.0989088	0.975106	-4.20903
UFM1	-0.279706	13.169	-1.7013	0.109704	0.975106	-4.27723
UGP2	-0.36723	15.3213	-1.33937	0.200572	0.975106	-4.66222
UHRF1BP1L	-0.198928	13.4336	-0.83193	0.418613	0.975106	-5.08048
UHRF2	0.134282	12.7358	0.640043	0.531887	0.975106	-5.19359
UNC13A	-0.111547	14.5294	-0.75727	0.460725	0.975106	-5.12769
UNKL	-0.314835	10.1919	-0.975603	0.345977	0.975106	-4.97797
UPF1	0.098067	13.7404	0.495251	0.627664	0.975106	-5.26059
UPRT	0.172785	12.924	0.723025	0.480887	0.975106	-5.14799
UQCC2	-0.174006	14.6753	-1.42958	0.173519	0.975106	-4.57212
UQCR10	0.291551	14.3226	0.602523	0.556553	0.975106	-5.21198
UQCR11	-0.300126	12.4071	-0.7617	0.458155	0.975106	-5.125
UQCRB	0.0628829	17.2708	0.487117	0.63328	0.975106	-5.26387
UQCRC2	0.0378233	15.4608	0.327376	0.747949	0.975106	-5.31757
UQCRFS1	-0.0527969	16.0978	-0.322731	0.751394	0.975106	-5.31883
UQCRQ	0.219059	15.8609	2.03816	0.059737	0.975106	-3.87154
UROD	-0.488539	11.3276	-1.41365	0.179523	0.975106	-4.58894
UROS	-0.355934	10.4667	-1.33092	0.204688	0.975106	-4.67059
USF1	0.129106	12.7919	0.501279	0.624643	0.975106	-5.25727
USMG5	0.321149	15.8645	1.66524	0.116795	0.975106	-4.31823
USO1	-0.16608	14.5891	-1.63959	0.122076	0.975106	-4.34706
USP11	-0.0920435	11.3899	-0.510696	0.617065	0.975106	-5.25422
USP14	0.517302	12.899	1.88729	0.0788061	0.975106	-4.05795
USP15	-0.16023	12.2647	-0.410454	0.687328	0.975106	-5.2922
USP4	-0.176493	12.9261	-0.827436	0.421076	0.975106	-5.08344
USP5	-0.253388	15.3363	-1.11104	0.284201	0.975106	-4.87022
USP8	-0.044151	17.0182	-0.310007	0.76086	0.975106	-5.32217
VAMP1	-0.23932	14.0042	-0.939227	0.362627	0.975106	-5.00579
VAPA	-0.517342	14.9656	-2.00788	0.0631885	0.975106	-3.90949
VARS	-0.107008	14.7706	-0.627291	0.539985	0.975106	-5.20014
VAT1	0.219086	14.4951	0.935394	0.364534	0.975106	-5.00859
VAT1L	0.276386	14.2569	0.663543	0.517143	0.975106	-5.1812
VBP1	-0.0420373	14.6859	-0.324888	0.749793	0.975106	-5.31825
VCAM1	-0.178107	14.2012	-1.0121	0.327681	0.975106	-4.95062
VCAN	-0.134856	14.2178	-0.681751	0.505881	0.975106	-5.17131
VCL	0.0607839	14.5763	0.502665	0.622565	0.975106	-5.25756
VCP	-0.0289967	14.1754	-0.294184	0.772686	0.975106	-5.32614
VCPIP1	-0.0917616	14.9437	-0.750857	0.464461	0.975106	-5.13155
VDAC2	0.0591129	15.8072	0.65302	0.523716	0.975106	-5.1868
VIM	0.297986	15.6808	1.33931	0.200591	0.975106	-4.66228
VPS11	0.273595	12.4542	1.5214	0.149146	0.975106	-4.47624
VPS13A	-0.287639	13.3241	-1.95088	0.0701828	0.975106	-3.98022
VPS16	-0.365732	15.1238	-1.29618	0.214679	0.975106	-4.70383
VPS26B	-0.474253	13.6188	-0.670071	0.513089	0.975106	-5.17768
VPS28	0.0702949	12.876	0.427105	0.675425	0.975106	-5.28645
VPS29	-0.677063	13.9809	-1.36467	0.192661	0.975106	-4.63738
VPS33B	-0.0796171	14.6559	-0.486886	0.633441	0.975106	-5.26396
VPS35	0.129596	12.5716	0.984387	0.340678	0.975106	-4.97201
VPS37B	-0.420882	12.3528	-2.18185	0.0455964	0.975106	-3.68812
VPS37C	0.0605972	13.0006	0.340762	0.738051	0.975106	-5.31386
VPS4A	0.139624	14.3611	1.02705	0.320822	0.975106	-4.93887
VPS4B	0.120757	13.7073	0.708877	0.489371	0.975106	-5.15613
VPS51	0.0638134	13.2174	0.435873	0.669192	0.975106	-5.28333
VPS52	-0.0978993	15.9168	-0.414978	0.684085	0.975106	-5.29066
VPS53	0.443057	10.9795	0.998157	0.334176	0.975106	-4.96145
VPS8	0.0940064	12.7383	0.377265	0.711689	0.975106	-5.30276
VSNL1	-0.17401	14.1739	-0.679296	0.507391	0.975106	-5.17266
VSTM2B	-0.449501	12.7888	-1.42883	0.17373	0.975106	-4.57289
VTA1	-0.0830089	13.6912	-0.567946	0.57855	0.975106	-5.22898
WARS	-0.225753	13.5238	-2.53276	0.0230878	0.975106	-3.22221
WARS2	-0.188513	12.1829	-0.702678	0.493115	0.975106	-5.15964
WASF1	0.0963121	15.3712	0.441765	0.665019	0.975106	-5.2812
WASF2	-0.444638	10.5368	-1.27327	0.223858	0.975106	-4.7254
WASF3	-0.110609	16.7018	-0.667874	0.514451	0.975106	-5.17887
WASL	0.124114	13.1393	0.759774	0.459271	0.975106	-5.12617
WBP2	-0.100784	15.0985	-0.319383	0.753881	0.975106	-5.31972
WDR1	-0.156611	14.9006	-1.15702	0.265522	0.975106	-4.83078
WDR11	-0.312882	13.351	-1.13203	0.275553	0.975106	-4.85237
WDR26	-0.335825	13.5727	-1.03361	0.317842	0.975106	-4.93367
WDR37	-0.178349	14.7055	-0.864641	0.400974	0.975106	-5.05856
WDR41	-0.0934387	10.5992	-0.335161	0.742187	0.975106	-5.31544
WDR44	-0.222487	10.8947	-1.03926	0.315292	0.975106	-4.92916
WDR47	0.207084	14.3055	0.928985	0.367738	0.975106	-5.01326
WDR48	0.0697541	13.9649	0.568101	0.578448	0.975106	-5.22891
WDR7	-0.236395	13.8971	-1.31506	0.208416	0.975106	-4.68576
WDR82	-0.149237	13.1643	-0.800236	0.436178	0.975106	-5.10101
WIPF2	-0.251666	14.3846	-1.62239	0.125733	0.975106	-4.36624
WIPF3	-0.0690194	13.7299	-0.502621	0.622595	0.975106	-5.25758
WNK1	-0.676394	13.0174	-2.22342	0.0421253	0.975106	-3.63413
WWC2	0.348288	13.5498	1.17894	0.25695	0.975106	-4.81153
WWOX	0.351136	16.4564	1.03996	0.314978	0.975106	-4.9286
XKR4	-0.137657	13.7229	-0.618171	0.545819	0.975106	-5.20474
XKR7	0.128625	11.4875	0.417096	0.682569	0.975106	-5.28993
XPNPEP1	-0.0609141	12.4359	-0.290583	0.775385	0.975106	-5.32702
XPO7	-0.173171	13.1506	-0.835371	0.416735	0.975106	-5.07821
YARS	-0.157848	14.4459	-1.5555	0.140858	0.975106	-4.43961
YARS2	-0.141396	15.3474	-0.447562	0.660922	0.975106	-5.27907
YBX1	-0.684599	13.4822	-2.71809	0.0159715	0.975106	-2.96929
YJEFN3	-0.0502073	14.2257	-0.340677	0.738114	0.975106	-5.31389
YKT6	-0.0462995	13.7498	-0.351575	0.730091	0.975106	-5.31076
YME1L1	-0.294341	13.8092	-2.35015	0.0330069	0.975106	-3.46734
YPEL5	-0.0862007	13.4803	-0.587543	0.565658	0.975106	-5.21975
YRDC	-0.308055	13.1587	-1.382	0.18739	0.975106	-4.62017
YWHAB	-0.220951	15.7169	-1.00043	0.333109	0.975106	-4.95969
YWHAE	-0.149699	15.9554	-0.477199	0.640161	0.975106	-5.2678
YWHAG	-0.0952481	15.2782	-0.657552	0.520879	0.975106	-5.1844
YWHAH	-0.156842	15.6797	-1.14638	0.269757	0.975106	-4.84002
YWHAQ	0.228459	15.3816	1.08334	0.295917	0.975106	-4.89335
YWHAZ	-0.0688376	15.1454	-0.480016	0.638203	0.975106	-5.26669
ZADH2	0.55259	13.6267	2.4577	0.0267619	0.975106	-3.32356
ZC2HC1A	0.102301	14.737	0.614315	0.548295	0.975106	-5.20667
ZC3H15	-0.638666	12.8801	-2.04524	0.0589556	0.975106	-3.86263
ZDHHC17	-0.34498	10.4876	-1.56672	0.138219	0.975106	-4.42744
ZDHHC5	-0.432951	13.8129	-1.53304	0.146272	0.975106	-4.46379
ZFAND2B	-0.0925195	12.0107	-0.67377	0.5108	0.975106	-5.17568
ZFP292	0.103433	14.7527	0.671599	0.512142	0.975106	-5.17685
ZFR	-0.146813	14.7971	-1.05511	0.308223	0.975106	-4.91643
ZFYVE1	-0.120866	14.5657	-0.745796	0.467421	0.975106	-5.13459
ZNF22	0.413472	17.3458	1.35286	0.196322	0.975106	-4.64902
ZNF326	-0.0621078	10.9374	-0.325877	0.74906	0.975106	-5.31798
ZNF598	0.171867	12.0121	0.858593	0.404198	0.975106	-5.06267
ZNF706	-0.175207	13.2655	-1.18417	0.254935	0.975106	-4.80689
ZNF740	0.248278	14.9256	1.11479	0.282642	0.975106	-4.86705
ZRANB2	-0.14179	15.4601	-0.636965	0.533835	0.975106	-5.19518
NELFE	0.0909049	14.1002	0.287051	0.778036	0.975196	-5.32787
C19ORF66	-0.0477988	11.7627	-0.286577	0.778392	0.975283	-5.32798
SYN2	0.0510205	15.7446	0.285943	0.778868	0.97552	-5.32813
UFD1L	-0.0306337	14.4052	-0.28552	0.779186	0.975559	-5.32823
C21ORF2	-0.048266	12.5723	-0.284339	0.780073	0.976205	-5.32851
ADH5	0.0349945	14.2369	0.281225	0.782415	0.976205	-5.32924
AMER2	0.0740233	10.1345	0.281213	0.7827	0.976205	-5.3291
COIL	0.100165	14.7583	0.279239	0.783909	0.976205	-5.32971
DDX17	-0.0283782	14.9405	-0.280288	0.78312	0.976205	-5.32946
GFOD1	-0.0504927	12.0758	-0.282476	0.781474	0.976205	-5.32895
GOLGA2	0.0638508	14.705	0.282016	0.78182	0.976205	-5.32906
LIN7A	0.0349772	15.5218	0.282038	0.781803	0.976205	-5.32905
MEA1	0.0459721	15.7312	0.281565	0.782159	0.976205	-5.32916
MPP6	-0.0359994	14.1639	-0.280921	0.782643	0.976205	-5.32931
PPIG	0.136778	14.3652	0.279112	0.784004	0.976205	-5.32973
SLC30A3	-0.114907	14.6213	-0.279583	0.78365	0.976205	-5.32963
SMCR8	0.0534384	14.2787	0.279699	0.783563	0.976205	-5.3296
TACO1	0.0344985	13.0477	0.281446	0.782249	0.976205	-5.32919
UGGT1	0.0489732	13.9065	0.281441	0.782252	0.976205	-5.32919
BSN	-0.0276362	14.6813	-0.278498	0.784467	0.976423	-5.32988
HAPLN3	-0.0810099	12.7292	-0.276299	0.786123	0.977055	-5.33038
PTPN23	0.0386529	14.7883	0.27659	0.785904	0.977055	-5.33032
QDPR	-0.0822632	14.9438	-0.277002	0.785593	0.977055	-5.33022
RPL29	-0.0369732	16.5554	-0.277355	0.785327	0.977055	-5.33014
MATR3	0.0295572	14.4108	0.275275	0.786895	0.977389	-5.33062
VAPB	-0.0299094	16.2604	-0.27518	0.786966	0.977389	-5.33064
MRPS22	-0.0279189	14.3097	-0.274659	0.787359	0.97752	-5.33076
C14ORF159	-0.0645662	12.181	-0.272026	0.789344	0.978323	-5.33136
BAG6	0.0323402	13.4038	0.2712	0.789967	0.978323	-5.33155
HOMER2	-0.115646	10.4562	-0.271133	0.790018	0.978323	-5.33156
MLIP	0.0719495	13.1767	0.272018	0.78935	0.978323	-5.33136
PSMA7	-0.0360815	14.9197	-0.272778	0.788777	0.978323	-5.33119
SLC12A6	-0.0523397	13.5277	-0.273012	0.7886	0.978323	-5.33114
UBE2V2	0.0295043	13.7885	0.271794	0.789519	0.978323	-5.33141
PPP3R1	-0.058293	14.3844	-0.27075	0.790307	0.978325	-5.33165
CCT6A	0.0296945	15.1712	0.269823	0.791006	0.978834	-5.33186
PSMA3	-0.0388474	15.6365	-0.269124	0.791534	0.979131	-5.33201
MINK1	-0.0300528	14.6674	-0.26833	0.792133	0.979161	-5.33219
PSMC5	0.0469671	13.1965	0.268679	0.79187	0.979161	-5.33211
AKR1B1	-0.0341923	15.1693	-0.263739	0.795602	0.979185	-5.33321
ARCN1	-0.0253713	14.5157	-0.26114	0.797568	0.979185	-5.33377
ATAD1	0.0414183	13.8832	0.261331	0.797424	0.979185	-5.33373
DBNL	0.034194	14.2102	0.265719	0.794105	0.979185	-5.33277
GCC2	-0.0758676	11.7256	-0.26434	0.795148	0.979185	-5.33308
GRPEL1	-0.0508998	12.6895	-0.261896	0.796996	0.979185	-5.33361
GSS	0.0463367	12.3112	0.266319	0.793652	0.979185	-5.33264
MAP7D2	0.0580428	12.6767	0.261804	0.797065	0.979185	-5.33363
P4HB	0.0290304	14.6357	0.263834	0.79553	0.979185	-5.33319
PJA1	-0.101619	12.4962	-0.262429	0.796593	0.979185	-5.33349
PRKACA	-0.0396271	16.6635	-0.261434	0.797345	0.979185	-5.33371
PRKCG	0.0423592	14.3557	0.262233	0.796741	0.979185	-5.33354
PSME1	-0.0710237	15.9798	-0.264091	0.795336	0.979185	-5.33313
PVALB	-0.0626159	14.9261	-0.263598	0.795709	0.979185	-5.33324
RABGEF1	-0.03192	13.6841	-0.261071	0.79762	0.979185	-5.33379
RPS14	0.0308836	14.2966	0.261182	0.797536	0.979185	-5.33377
SPAG9	0.0447531	12.8818	0.267745	0.792575	0.979185	-5.33232
SYNPO	0.0444275	14.0377	0.263948	0.795444	0.979185	-5.33316
UQCRC1	-0.0306249	14.6306	-0.262887	0.796247	0.979185	-5.33339
IGSF21	0.0653591	12.0163	0.259961	0.79846	0.979863	-5.33403
AP1B1	-0.0366639	16.1648	-0.256755	0.800888	0.980169	-5.33472
GLRX	0.0362708	14.17	0.257261	0.800504	0.980169	-5.33461
JPH3	-0.0729481	14.8484	-0.258087	0.799879	0.980169	-5.33443
KIAA1468	-0.0409619	13.3179	-0.258526	0.799546	0.980169	-5.33434
MTMR3	0.0566378	14.4485	0.258241	0.799762	0.980169	-5.3344
NADK2	-0.235253	11.9485	-0.258405	0.800183	0.980169	-5.27566
PDPK1	-0.0326222	12.6971	-0.257461	0.800353	0.980169	-5.33457
SH3KBP1	0.055537	14.0841	0.256588	0.801014	0.980169	-5.33476
FAM169A	-0.0602103	13.9058	-0.25533	0.801967	0.980278	-5.33502
PALM2	-0.0340545	14.7424	-0.255845	0.801577	0.980278	-5.33491
SYNE1	0.0332618	13.686	0.255502	0.801837	0.980278	-5.33499
PFN2	-0.032396	16.1694	-0.254753	0.802405	0.980461	-5.33515
C1ORF198	0.0571228	10.5198	0.24888	0.80686	0.980467	-5.33638
ANXA2	0.07813	13.0664	0.25027	0.805804	0.980467	-5.33609
ARHGAP21	0.0806472	12.9857	0.252971	0.803756	0.980467	-5.33552
ATP1B1	-0.0504136	16.1038	-0.250558	0.805586	0.980467	-5.33603
BID	-0.0374838	10.7413	-0.248323	0.807282	0.980467	-5.33649
CDH13	-0.0862921	13.7986	-0.252041	0.804461	0.980467	-5.33572
COPG1	-0.0571392	11.2764	-0.252055	0.80445	0.980467	-5.33572
CTNNA1	0.0341261	14.6464	0.253657	0.803235	0.980467	-5.33538
FAM102A	0.0797085	11.7911	0.249106	0.806688	0.980467	-5.33633
GLRX5	-0.0368154	12.2089	-0.248634	0.807046	0.980467	-5.33643
KIAA1107	-0.0276267	14.4107	-0.24791	0.807596	0.980467	-5.33658
OSBP	-0.0599983	14.9711	-0.25002	0.805994	0.980467	-5.33614
PLCB3	-0.0365538	14.741	-0.25005	0.805972	0.980467	-5.33614
PLXND1	0.0793034	9.35514	0.250447	0.806197	0.980467	-5.2773
SDCBP	0.0435555	10.9526	0.248842	0.807132	0.980467	-5.33627
SPATA2L	0.0797212	14.3591	0.253427	0.80341	0.980467	-5.33543
VTI1B	-0.0227054	15.422	-0.248012	0.807519	0.980467	-5.33656
WRNIP1	0.0984054	11.6992	0.250115	0.806448	0.980467	-5.27737
CCDC43	-0.104198	13.7031	-0.245703	0.809273	0.980753	-5.33703
DDX5	0.0267725	14.3432	0.246759	0.80847	0.980753	-5.33682
FTL1	0.0670689	12.8269	0.245787	0.809209	0.980753	-5.33702
GPM6B	-0.0600627	14.8019	-0.246655	0.808549	0.980753	-5.33684
RPS23	0.0221349	16.4519	0.245921	0.809107	0.980753	-5.33699
NHP2L1	0.0301582	15.1881	0.244917	0.809869	0.981127	-5.33719
ACAT1	0.0263053	15.3774	0.23499	0.817423	0.981313	-5.33918
ACSF2	0.0376323	15.3651	0.242556	0.811664	0.981313	-5.33767
ACTR1A	-0.0266555	15.1439	-0.238302	0.814901	0.981313	-5.33853
ADK	0.0263835	14.9999	0.236982	0.815906	0.981313	-5.33879
BOLA1	0.0410355	13.5248	0.241065	0.812798	0.981313	-5.33797
CDC42BPB	-0.0289972	14.9677	-0.234861	0.817521	0.981313	-5.3392
CLPP	-0.0406801	13.8661	-0.242062	0.81204	0.981313	-5.33777
CNN3	-0.0699165	15.5365	-0.235668	0.816907	0.981313	-5.33905
CTCF	0.185928	13.0978	0.23548	0.81705	0.981313	-5.33908
CTNND2	0.0254399	14.2157	0.243666	0.81082	0.981313	-5.33745
DENND5A	0.0288302	13.7834	0.23829	0.81491	0.981313	-5.33853
DENND5B	0.0288302	13.7834	0.23829	0.81491	0.981313	-5.33853
DHX9	-0.0406955	14.5305	-0.242265	0.811885	0.981313	-5.33773
GMDS	0.0865955	14.4878	0.242639	0.811601	0.981313	-5.33766
GSTZ1	-0.0403477	15.6372	-0.242332	0.811835	0.981313	-5.33772
IPO5	0.0354292	13.8917	0.241767	0.812264	0.981313	-5.33783
LARP1	0.0402132	12.2991	0.237072	0.815837	0.981313	-5.33877
MCEE	0.0254412	13.8024	0.235407	0.817105	0.981313	-5.3391
MRPS36	-0.0416977	13.8567	-0.236055	0.816612	0.981313	-5.33897
NDUFB8	0.0578503	14.4484	0.240443	0.813271	0.981313	-5.3381
PHACTR1	-0.048452	13.7284	-0.23527	0.81721	0.981313	-5.33912
PTPRD	-0.0261584	14.8243	-0.237983	0.815143	0.981313	-5.33859
RBM8A	0.0816302	12.8287	0.239846	0.813726	0.981313	-5.33822
RCC2	-0.040343	17.074	-0.23951	0.813982	0.981313	-5.33828
SLC1A4	0.151143	11.271	0.238641	0.814643	0.981313	-5.33846
XPR1	-0.0415396	13.7286	-0.240884	0.812936	0.981313	-5.33801
MARCH5	0.0238536	12.9558	0.189954	0.851915	0.982225	-5.34716
SEPTIN6	0.020941	15.402	0.194845	0.848153	0.982225	-5.34637
AAK1	-0.0252803	14.4927	-0.215614	0.832219	0.982225	-5.34282
ACSL3	-0.0824061	11.3719	-0.198156	0.845607	0.982225	-5.34583
ACYP1	0.0208119	14.1179	0.223228	0.826397	0.982225	-5.34142
ACYP2	0.04433	15.9282	0.215294	0.832464	0.982225	-5.34288
ADSSL1	-0.0619229	13.4785	-0.205908	0.839656	0.982225	-5.34452
AHCYL2	-0.0361833	15.3829	-0.198	0.845727	0.982225	-5.34586
AK3	-0.0168794	14.2982	-0.206329	0.839333	0.982225	-5.34445
ALAD	-0.0352101	13.1342	-0.208074	0.837995	0.982225	-5.34415
ANKS1B	-0.0308209	15.8988	-0.192255	0.850144	0.982225	-5.34679
AP3M2	0.0344092	14.9659	0.20103	0.8434	0.982225	-5.34535
ARHGEF7	-0.0243881	14.7641	-0.191654	0.850606	0.982225	-5.34689
ARMC6	-0.0442003	13.875	-0.187154	0.854071	0.982225	-5.3476
ASAP1	-0.0301314	14.9498	-0.223909	0.825876	0.982225	-5.3413
ATP1A2	0.0226301	15.7778	0.209784	0.836684	0.982225	-5.34385
ATP5F1	0.0353355	15.9131	0.22299	0.826579	0.982225	-5.34147
BAI1	-0.0354399	14.6026	-0.203722	0.841333	0.982225	-5.3449
BLVRA	-0.0326931	15.1578	-0.200408	0.843878	0.982225	-5.34546
BPNT1	0.0244544	15.0628	0.187592	0.853733	0.982225	-5.34753
BUB3	0.0619239	14.9181	0.230345	0.820964	0.982225	-5.34008
CACNA1A	-0.0777453	14.2883	-0.222181	0.827197	0.982225	-5.34162
CAD	-0.064693	13.7234	-0.203446	0.841546	0.982225	-5.34494
CAMK2G	0.0253931	16.3313	0.227565	0.823085	0.982225	-5.34061
CCDC50	-0.041591	13.5191	-0.188031	0.853395	0.982225	-5.34746
CELF1	-0.0319592	14.0711	-0.222805	0.82672	0.982225	-5.3415
CHCHD4	0.0774239	10.507	0.201326	0.843173	0.982225	-5.3453
CLDN11	0.0826907	16.2096	0.222547	0.826917	0.982225	-5.34155
CMTR1	0.0442796	13.6472	0.203145	0.841777	0.982225	-5.345
CNNM2	-0.0361123	14.1279	-0.220882	0.82819	0.982225	-5.34186
CNTNAP2	-0.03375	14.4489	-0.205963	0.839614	0.982225	-5.34451
COA5	0.0278627	14.7113	0.188172	0.853287	0.982225	-5.34744
CORO1C	0.0322658	14.1724	0.21382	0.833593	0.982225	-5.34314
COX6B1	0.022081	15.6308	0.18716	0.854066	0.982225	-5.3476
DCLK1	0.0345634	13.9786	0.190461	0.851525	0.982225	-5.34708
DECR1	0.0313657	13.5164	0.211274	0.835543	0.982225	-5.34359
DGKB	0.0580428	12.3375	0.214303	0.833223	0.982225	-5.34305
DMWD	-0.0774836	10.0906	-0.229457	0.821864	0.982225	-5.34015
DNAJA2	-0.0320677	15.0236	-0.231994	0.819706	0.982225	-5.33976
DNM2	-0.0179762	15.2059	-0.196413	0.846947	0.982225	-5.34612
DPYSL4	0.0357865	14.916	0.206793	0.838977	0.982225	-5.34437
DYNLRB1	0.0437082	15.7369	0.217828	0.830525	0.982225	-5.34242
EEF1B	0.0317355	16.783	0.213012	0.834212	0.982225	-5.34328
EHBP1	0.0376052	13.3365	0.231253	0.820271	0.982225	-5.3399
EIF4ENIF1	0.0916587	11.3726	0.222668	0.826825	0.982225	-5.34153
EIF5	0.0243344	14.2016	0.196575	0.846823	0.982225	-5.34609
ESD	-0.0349217	14.2742	-0.206853	0.838932	0.982225	-5.34436
FAM192A	0.0343531	12.2055	0.187253	0.853994	0.982225	-5.34758
FBXO7	0.0407245	13.0776	0.217643	0.830667	0.982225	-5.34245
FNBP1	-0.0958581	13.6559	-0.214166	0.833328	0.982225	-5.34308
G3BP2	-0.0279547	13.8303	-0.189455	0.852299	0.982225	-5.34724
GABBR1	-0.027893	13.0044	-0.19717	0.846365	0.982225	-5.34599
GC	0.0366407	12.704	0.227448	0.823174	0.982225	-5.34063
GLUD1	0.023291	14.8572	0.191387	0.850812	0.982225	-5.34693
GPRC5B	0.0521168	15.2092	0.205409	0.840039	0.982225	-5.34461
GRIP1	-0.0267454	15.2527	-0.190959	0.851141	0.982225	-5.347
GSK3B	0.0208254	14.6705	0.219061	0.829582	0.982225	-5.34219
GTF2I	-0.0279166	12.646	-0.228566	0.822321	0.982225	-5.34042
HAGH	-0.0250227	17.6895	-0.193412	0.849255	0.982225	-5.34661
HMGB1	-0.0257426	16.1889	-0.20763	0.838335	0.982225	-5.34423
IL6ST	0.141537	10.6921	0.190595	0.851818	0.982225	-5.28802
KTN1	0.0311362	13.876	0.212235	0.834806	0.982225	-5.34342
LIN7B	0.0350194	15.2373	0.187426	0.853861	0.982225	-5.34756
LNPEP	-0.0667862	12.9866	-0.19406	0.848756	0.982225	-5.3465
LRPPRC	-0.0208171	14.3234	-0.190022	0.851863	0.982225	-5.34715
LRRC47	-0.0363927	14.2593	-0.198245	0.845539	0.982225	-5.34582
LZTS3	0.053876	12.8864	0.190669	0.851365	0.982225	-5.34705
MARK4	0.0475052	14.8483	0.223951	0.826062	0.982225	-5.3412
ME3	0.0497875	12.684	0.217233	0.83098	0.982225	-5.34253
MKL2	-0.0291164	13.9296	-0.20071	0.843646	0.982225	-5.34541
MLLT4	-0.0282425	14.3409	-0.222807	0.826718	0.982225	-5.3415
MRPS2	0.0408352	13.2338	0.22968	0.821471	0.982225	-5.34021
MRPS9	-0.0418126	11.675	-0.205162	0.840427	0.982225	-5.34457
MVP	0.109216	13.1645	0.200487	0.843817	0.982225	-5.34544
MYO18A	-0.0260192	14.0605	-0.21926	0.82943	0.982225	-5.34216
NDUFA9	-0.0431202	14.8887	-0.202682	0.842132	0.982225	-5.34507
NEFL	-0.0799508	15.6039	-0.20059	0.843738	0.982225	-5.34543
NOMO1	0.079992	13.3406	0.223024	0.826769	0.982225	-5.28267
OMG	-0.0311468	15.4945	-0.210464	0.836163	0.982225	-5.34373
PALM	0.035224	13.768	0.222891	0.826654	0.982225	-5.34149
PCBP2	-0.024636	14.5134	-0.228726	0.822199	0.982225	-5.34039
PCDHGA4	0.0255481	14.6449	0.216284	0.831707	0.982225	-5.3427
PDCD6IP	-0.0221692	14.1575	-0.223899	0.825884	0.982225	-5.3413
PGK1	0.0208336	15.8615	0.214376	0.833167	0.982225	-5.34304
PHB2	0.0204681	16.0123	0.213967	0.83348	0.982225	-5.34311
PHLPP1	0.0818342	12.2961	0.227762	0.822935	0.982225	-5.34057
PLCD1	-0.0451457	13.1214	-0.205265	0.840149	0.982225	-5.34463
PLCL2	-0.0277559	14.119	-0.219985	0.828875	0.982225	-5.34202
PLP1	-0.0706543	15.6766	-0.204991	0.84036	0.982225	-5.34468
PLXNB1	0.109798	12.0394	0.190622	0.851585	0.982225	-5.34699
POLR2L	-0.0289908	14.1729	-0.198975	0.844978	0.982225	-5.34569
PPFIBP1	0.0619546	12.8505	0.189706	0.852289	0.982225	-5.34713
PPM1F	-0.069451	13.1769	-0.211623	0.835275	0.982225	-5.34353
PREP	-0.0854906	13.2856	-0.206124	0.83949	0.982225	-5.34449
PRKCD	0.0680559	15.4713	0.221647	0.827605	0.982225	-5.34172
PRRC2C	0.0499812	15.1066	0.187981	0.853434	0.982225	-5.34747
PTGDS	0.0452313	14.4234	0.192295	0.850113	0.982225	-5.34679
PTMS	-0.0409021	17.1924	-0.221781	0.827503	0.982225	-5.34169
R3HDM2	-0.04101	14.4245	-0.227678	0.822998	0.982225	-5.34059
RAB23	-0.0308655	14.29	-0.214811	0.832834	0.982225	-5.34296
RAB5B	-0.0612836	14.5775	-0.215146	0.832577	0.982225	-5.3429
RLBP1	-0.0976538	11.517	-0.196562	0.846832	0.982225	-5.34609
RPL7A	0.0266118	15.9586	0.233326	0.818691	0.982225	-5.3395
RPS12	-0.0204231	14.8115	-0.209501	0.836901	0.982225	-5.3439
RPS28	-0.0749228	13.0162	-0.214291	0.833232	0.982225	-5.34305
SARM1	0.0282298	12.6469	0.194972	0.848055	0.982225	-5.34635
SARNP	-0.0227325	14.5711	-0.193492	0.849193	0.982225	-5.34659
SCRN3	0.0586644	12.0505	0.205499	0.83997	0.982225	-5.34459
SF3B14	-0.0363395	15.1786	-0.215892	0.832007	0.982225	-5.34277
SLC17A7	-0.12336	15.0784	-0.224007	0.825802	0.982225	-5.34128
SLC1A2	-0.0420229	15.872	-0.198486	0.845354	0.982225	-5.34578
SLC2A3	-0.0589954	13.4041	-0.206438	0.83925	0.982225	-5.34443
SORD	0.0283874	13.9681	0.189733	0.852085	0.982225	-5.34719
TATDN1	-0.0336235	13.0898	-0.214467	0.833098	0.982225	-5.34302
TBCD	-0.0387368	13.0112	-0.187657	0.853683	0.982225	-5.34752
TMEM163	0.0911841	11.4227	0.221379	0.828024	0.982225	-5.34168
UNC5C	0.0531664	12.2136	0.193358	0.849698	0.982225	-5.34646
VDAC3	0.0371533	14.8446	0.205846	0.839704	0.982225	-5.34453
VPS26A	-0.0636377	11.6271	-0.218867	0.82973	0.982225	-5.34223
WDR81	0.0298888	15.2396	0.228634	0.822269	0.982225	-5.34041
WNK2	-0.0209004	13.5824	-0.187381	0.853896	0.982225	-5.34756
YTHDF1	-0.0628376	13.7433	-0.194611	0.848332	0.982225	-5.34641
YTHDF2	-0.0628376	13.7433	-0.194611	0.848332	0.982225	-5.34641
YTHDF3	-0.0628376	13.7433	-0.194611	0.848332	0.982225	-5.34641
AGFG2	0.046825	11.631	0.175413	0.863122	0.982357	-5.34938
ANXA4	0.0518932	12.521	0.176354	0.862396	0.982357	-5.34924
ASAP2	-0.0261122	13.9797	-0.166185	0.870251	0.982357	-5.35069
CAMK4	0.024638	14.1697	0.168501	0.868461	0.982357	-5.35037
CAMKV	0.0453986	13.9464	0.172146	0.865645	0.982357	-5.34985
CCT7	0.0156608	14.7059	0.178718	0.860572	0.982357	-5.34889
CDH2	0.0246246	13.7211	0.184144	0.856389	0.982357	-5.34807
CPLX2	-0.0318795	16.3518	-0.181501	0.858426	0.982357	-5.34847
CPOX	-0.0289102	12.9518	-0.175001	0.86344	0.982357	-5.34944
CPT2	0.0285368	14.2099	0.172322	0.865508	0.982357	-5.34983
CTPS2	0.0396554	12.9241	0.166244	0.870205	0.982357	-5.35068
DNPEP	-0.0332788	14.5515	-0.175015	0.863429	0.982357	-5.34943
DST	-0.03375	13.9603	-0.183205	0.857113	0.982357	-5.34821
EPS15	-0.0449658	11.2641	-0.1856	0.855267	0.982357	-5.34784
ETHE1	-0.0176443	13.8928	-0.174935	0.863491	0.982357	-5.34945
EZR	-0.0282551	13.957	-0.168295	0.86862	0.982357	-5.3504
FAM120C	-0.0942671	11.458	-0.177735	0.861331	0.982357	-5.34903
FAM136A	0.0272886	15.4822	0.171686	0.866	0.982357	-5.34992
GATC	0.0409779	14.6827	0.17378	0.864383	0.982357	-5.34961
GRID2	-0.048734	13.117	-0.178107	0.861043	0.982357	-5.34898
GUK1	-0.0349191	16.1824	-0.183188	0.857126	0.982357	-5.34821
ILDR2	0.0432719	13.3687	0.170181	0.867163	0.982357	-5.35013
INPP4A	0.0145833	14.1823	0.166474	0.870027	0.982357	-5.35065
KRT222	-0.0591521	12.3652	-0.171816	0.8659	0.982357	-5.3499
KRT76	0.0662048	17.1803	0.179715	0.859803	0.982357	-5.34874
LYSMD1	0.0406138	12.6167	0.177653	0.861394	0.982357	-5.34905
MAPK8	-0.0839635	13.8841	-0.17651	0.862276	0.982357	-5.34922
MEF2C	-0.0345402	14.9024	-0.171524	0.866125	0.982357	-5.34994
MOB4	-0.0335845	14.0507	-0.174179	0.864075	0.982357	-5.34956
MTIF2	-0.139064	10.4789	-0.177919	0.861188	0.982357	-5.34901
NASP	-0.0509487	12.7551	-0.186652	0.854637	0.982357	-5.34761
NHSL2	0.0415861	12.8908	0.169289	0.867851	0.982357	-5.35026
NISCH	-0.0664707	10.7084	-0.184643	0.856004	0.982357	-5.34799
OXCT1	-0.0184683	15.329	-0.166831	0.869751	0.982357	-5.3506
PALMD	-0.0532347	12.2841	-0.175585	0.86299	0.982357	-5.34935
PMPCB	0.0295677	11.674	0.171754	0.865947	0.982357	-5.34991
PPP2CB	-0.0282286	13.5928	-0.176024	0.862651	0.982357	-5.34929
PRKRA	0.0297597	15.197	0.178616	0.860651	0.982357	-5.3489
PSMD9	0.0177707	14.0038	0.17578	0.862839	0.982357	-5.34932
RAB21	0.043747	15.2023	0.167937	0.868897	0.982357	-5.35045
RPS10	0.0329868	14.4621	0.169432	0.867741	0.982357	-5.35024
SCAI	0.0358075	14.1926	0.167082	0.869557	0.982357	-5.35057
SH3GL3	-0.0331417	14.6174	-0.184261	0.856299	0.982357	-5.34805
SNRNP40	0.0318103	16.4199	0.175096	0.863367	0.982357	-5.34942
SOGA2	0.0238579	14.6472	0.166054	0.870352	0.982357	-5.35071
SPHK2	-0.0525785	12.1478	-0.185558	0.8553	0.982357	-5.34785
STIM2	-0.0329292	12.8266	-0.184052	0.85646	0.982357	-5.34808
TBL2	0.0286892	13.4474	0.168414	0.868528	0.982357	-5.35038
TBR1	-0.0532411	13.3981	-0.171862	0.865864	0.982357	-5.34989
THUMPD1	-0.023579	13.0846	-0.169105	0.867994	0.982357	-5.35028
TIAM1	-0.0513966	11.4341	-0.176282	0.862452	0.982357	-5.34925
TMCC2	-0.0460754	14.9981	-0.175652	0.862938	0.982357	-5.34934
U2AF2	0.0273928	14.4752	0.167853	0.868961	0.982357	-5.35046
UBXN6	-0.0321109	13.5539	-0.171396	0.866224	0.982357	-5.34996
UQCRH	-0.0480573	11.771	-0.175505	0.863051	0.982357	-5.34936
WDR61	-0.0555043	10.6894	-0.177294	0.861671	0.982357	-5.3491
NAE1	-0.0200441	16.6581	-0.165521	0.870764	0.982497	-5.35078
AKAP5	-0.024424	14.2742	-0.164822	0.871305	0.982781	-5.35088
TRNT1	-0.0675598	12.566	-0.164567	0.871843	0.983062	-5.29178
ALDH2	0.0188074	14.6143	0.154134	0.879577	0.983378	-5.35231
ARC	-0.0289502	12.143	-0.160552	0.874608	0.983378	-5.35146
B3GAT3	0.028907	14.3532	0.159373	0.87552	0.983378	-5.35162
CAMK2N1	-0.0387755	13.9774	-0.159579	0.875361	0.983378	-5.35159
CCDC22	-0.0233611	13.352	-0.15486	0.879015	0.983378	-5.35221
CEND1	-0.023469	16.8293	-0.158052	0.876543	0.983378	-5.35179
CSPG4	0.0217922	12.7291	0.155189	0.87876	0.983378	-5.35217
DDI2	-0.0408926	11.7822	-0.162662	0.872975	0.983378	-5.35118
GCAT	-0.0257463	12.4885	-0.158515	0.876185	0.983378	-5.35173
GK	0.0238817	15.1935	0.159702	0.875266	0.983378	-5.35158
LARP7	0.0352594	11.3059	0.155458	0.878701	0.983378	-5.29302
MRPL19	0.0390627	10.2776	0.158696	0.876045	0.983378	-5.35171
NDUFA12	0.027232	15.7352	0.15827	0.876374	0.983378	-5.35177
OGDH	0.0134707	14.6808	0.155749	0.878326	0.983378	-5.3521
PPIA	0.0209351	16.8177	0.157633	0.876867	0.983378	-5.35185
PPP1R3G	0.0296639	13.9353	0.156053	0.878091	0.983378	-5.35206
RAB5A	-0.040584	13.7402	-0.155651	0.878402	0.983378	-5.35211
RHOA	-0.0182907	16.0827	-0.154335	0.879421	0.983378	-5.35228
RYR2	-0.0254292	13.6791	-0.161681	0.873735	0.983378	-5.35131
SF3A1	0.0263918	13.5958	0.161781	0.873657	0.983378	-5.3513
SH3GLB2	-0.0157402	15.832	-0.154058	0.879636	0.983378	-5.35232
SNN	-0.0474103	14.6006	-0.155666	0.87839	0.983378	-5.35211
SRRM2	0.0297123	12.9852	0.159287	0.875587	0.983378	-5.35163
VAMP3	-0.0420703	13.6456	-0.155901	0.878209	0.983378	-5.35208
VWA5A	0.0267073	14.8579	0.159989	0.875043	0.983378	-5.35154
ZNF638	0.0248108	12.6465	0.154655	0.879173	0.983378	-5.35224
ACADM	0.0281892	14.195	0.143634	0.887719	0.984077	-5.35361
AHCY	-0.0296003	13.6105	-0.145637	0.886164	0.984077	-5.35337
ARRB1	0.0421032	15.383	0.150882	0.882097	0.984077	-5.35272
ASB13	-0.0309532	11.6564	-0.150477	0.882412	0.984077	-5.35277
CLUH	-0.0218289	13.2534	-0.148758	0.883744	0.984077	-5.35299
COPS5	-0.0352432	11.2164	-0.148521	0.88407	0.984077	-5.35297
FBXL17	0.0227827	13.923	0.143318	0.887964	0.984077	-5.35365
FKBP1A	-0.0174226	15.1731	-0.150822	0.882144	0.984077	-5.35273
GPD1L	-0.0581152	13.9725	-0.145901	0.885959	0.984077	-5.35334
GSTM1	-0.0278356	15.0144	-0.14709	0.885037	0.984077	-5.35319
KRAS	-0.0139667	14.3366	-0.145253	0.886463	0.984077	-5.35342
MRPL43	0.0725149	13.935	0.147882	0.884423	0.984077	-5.35309
NAV1	-0.0293806	10.7992	-0.148026	0.884312	0.984077	-5.35308
PGAM5	0.0364058	13.7883	0.152147	0.881117	0.984077	-5.35256
PITRM1	-0.0216944	13.3013	-0.143576	0.887764	0.984077	-5.35362
POR	-0.0213928	14.425	-0.147058	0.885062	0.984077	-5.3532
RAB14	-0.0380005	14.9238	-0.149347	0.883287	0.984077	-5.35291
RAB5C	0.0302448	14.1222	0.149997	0.882783	0.984077	-5.35283
RHOC	0.0164942	15.9821	0.143182	0.888069	0.984077	-5.35367
RNH1	-0.0270467	13.4916	-0.15208	0.881169	0.984077	-5.35257
STX1A	0.0204974	15.0191	0.146068	0.88583	0.984077	-5.35332
TEX2	0.0355613	15.6327	0.151736	0.881436	0.984077	-5.35261
TINAGL1	-0.0208923	13.0547	-0.144487	0.887057	0.984077	-5.35351
TMOD1	-0.0188787	14.595	-0.145815	0.886026	0.984077	-5.35335
UBE2B	-0.0400256	13.3887	-0.145261	0.886456	0.984077	-5.35342
USP7	-0.0216854	14.8745	-0.143268	0.888003	0.984077	-5.35366
WDR13	0.0166336	14.8511	0.151556	0.881575	0.984077	-5.35263
C6ORF211	0.0336993	10.6418	0.142782	0.88838	0.9841	-5.35371
ARFGAP2	-0.0269445	12.6949	-0.141115	0.889809	0.9841	-5.35387
GTPBP1	0.0158222	13.8833	0.141833	0.889116	0.9841	-5.35383
METAP2	-0.0270979	13.0761	-0.140672	0.890017	0.9841	-5.35396
NDUFB9	-0.0190576	14.5071	-0.14106	0.889716	0.9841	-5.35392
NGEF	0.020324	14.0266	0.142195	0.888836	0.9841	-5.35378
STARD10	0.102415	13.8315	0.140515	0.890139	0.9841	-5.35398
TUFM	0.0179052	15.6706	0.140175	0.890403	0.9841	-5.35402
ATN1	0.0428167	11.4471	0.138836	0.891443	0.984297	-5.35418
NDUFS3	0.0160501	13.1311	0.138455	0.891739	0.984297	-5.35422
TMX1	-0.0365562	14.7254	-0.138629	0.891604	0.984297	-5.3542
TTC9B	0.0249142	15.2434	0.13913	0.891215	0.984297	-5.35414
AK4	0.0193474	14.5297	0.135751	0.893839	0.985018	-5.35453
FXR1	-0.0398781	13.1339	-0.136025	0.893627	0.985018	-5.3545
NDUFV1	-0.0300375	13.9328	-0.136992	0.892875	0.985018	-5.35439
SUPT4H1A	0.0512974	11.6948	0.136137	0.893539	0.985018	-5.35449
SUPT4H1B	0.0512974	11.6948	0.136137	0.893539	0.985018	-5.35449
OPLAH	0.0216368	13.2139	0.134966	0.89445	0.985371	-5.35462
RHOG	0.024304	15.7736	0.134544	0.894777	0.985413	-5.35467
CSTF2	-0.0387465	13.8894	-0.130455	0.897955	0.986539	-5.35512
GAA	0.0321381	13.1812	0.130061	0.898262	0.986539	-5.35516
GNB4	-0.0273158	16.5865	-0.129499	0.898699	0.986539	-5.35523
HNRNPM	0.016666	14.1024	0.132255	0.896556	0.986539	-5.35492
HOOK3	-0.0210393	14.5126	-0.131858	0.896865	0.986539	-5.35497
LDHB	0.0192474	15.8626	0.12969	0.898551	0.986539	-5.3552
PICALM	0.0149788	13.8756	0.131096	0.897457	0.986539	-5.35505
PSMC2	0.0127668	14.1827	0.132562	0.896318	0.986539	-5.35489
SURF1	-0.0462179	12.9833	-0.129915	0.898376	0.986539	-5.35518
UBA2	0.0177197	14.3922	0.130087	0.898241	0.986539	-5.35516
ACTR1B	-0.0137126	15.4167	-0.12726	0.90044	0.986694	-5.35547
ARF1	0.0431412	13.348	0.125838	0.901546	0.986694	-5.35562
ARF2	0.0431412	13.348	0.125838	0.901546	0.986694	-5.35562
ARF3	0.0431412	13.348	0.125838	0.901546	0.986694	-5.35562
CKMT1	0.0120535	15.1379	0.12559	0.901739	0.986694	-5.35564
DHRS4	0.0438958	14.7006	0.126364	0.901137	0.986694	-5.35556
FXYD1	0.0560292	12.5242	0.128049	0.899949	0.986694	-5.29617
NIT1	-0.0204991	12.9578	-0.128658	0.899353	0.986694	-5.35532
PDLIM1	-0.0390491	12.2962	-0.127059	0.900596	0.986694	-5.35549
TMCC1	-0.0286543	13.3544	-0.125682	0.901668	0.986694	-5.35563
SYNGR1	-0.0376816	12.8117	-0.125103	0.902118	0.986791	-5.35569
COX5B	0.0124685	15.3289	0.12374	0.903179	0.987	-5.35583
MTCO2	0.0430418	12.6062	0.12415	0.90286	0.987	-5.35579
XPO1	0.0306877	13.8834	0.123952	0.903132	0.987	-5.35578
HNRNPA3	0.0177926	13.6896	0.122228	0.904356	0.987652	-5.35599
POLR2M	-0.0343389	12.029	-0.122571	0.904088	0.987652	-5.35596
CBFA2T2	-0.0437255	12.3666	-0.115566	0.909543	0.987927	-5.35665
DLGAP3	-0.017154	14.9709	-0.118084	0.907582	0.987927	-5.35641
ERC2	-0.0109137	15.0675	-0.117579	0.907975	0.987927	-5.35646
IARS2	0.0109817	15.0876	0.117528	0.908015	0.987927	-5.35646
IKBKAP	-0.0284266	11.7962	-0.116047	0.909407	0.987927	-5.29733
LEMD3	0.0241409	12.7706	0.119447	0.906521	0.987927	-5.35627
LUZP1	-0.0198692	13.3781	-0.119461	0.90651	0.987927	-5.35627
MBP	0.0797898	18.3267	0.121421	0.904984	0.987927	-5.35607
MYLK	0.106155	11.1288	0.11598	0.909221	0.987927	-5.35661
PLXNA1	0.0111576	14.8196	0.116119	0.909112	0.987927	-5.3566
RAN	-0.00999322	16.7188	-0.121021	0.905295	0.987927	-5.35611
S100A11	0.0435109	13.6068	0.11608	0.909143	0.987927	-5.3566
SNX16	0.0270814	13.7976	0.117137	0.90832	0.987927	-5.3565
TLN2	-0.0182709	13.849	-0.120229	0.905912	0.987927	-5.35619
TOMM40	-0.055254	12.845	-0.115929	0.90926	0.987927	-5.35662
TPBG	0.0289242	13.2755	0.119605	0.906397	0.987927	-5.35626
TTYH1	-0.0331819	14.7498	-0.117379	0.908131	0.987927	-5.35648
ADCK3	-0.02631	12.8942	-0.114325	0.91051	0.98806	-5.35677
ALDOA	0.0144936	15.9434	0.11186	0.912431	0.98806	-5.35701
CEP170	-0.0157013	13.6376	-0.106082	0.916935	0.98806	-5.35753
CISD2	-0.0783458	10.7872	-0.111877	0.912418	0.98806	-5.357
CLIC1	0.0286306	11.6621	0.105515	0.917378	0.98806	-5.35758
CMAS	-0.0175366	15.7959	-0.106205	0.91684	0.98806	-5.35752
CSF1R	-0.0217378	11.9128	-0.107755	0.915631	0.98806	-5.35738
ETFB	-0.0103804	14.9147	-0.106919	0.916283	0.98806	-5.35746
FAM63A	0.0204471	12.0993	0.105636	0.917284	0.98806	-5.35757
FXYD6	-0.0546743	9.18363	-0.105564	0.917441	0.98806	-5.2983
HBA	0.0338346	17.0485	0.109832	0.914011	0.98806	-5.35719
IQSEC2	-0.0167927	14.3105	-0.10555	0.91735	0.98806	-5.35758
LYPLA1	-0.0465788	14.7808	-0.104979	0.917796	0.98806	-5.35763
NAPA	-0.0105021	15.5591	-0.106117	0.916908	0.98806	-5.35753
NAPG	-0.012723	15.0853	-0.114584	0.910308	0.98806	-5.35675
NDUFA4	-0.0232358	15.3241	-0.11143	0.912766	0.98806	-5.35705
PLS3	0.0110106	14.8843	0.110098	0.913804	0.98806	-5.35717
PRDX1	-0.0260559	14.67	-0.113462	0.911182	0.98806	-5.35685
RPL32	0.0123462	14.8796	0.108133	0.915336	0.98806	-5.35735
RRBP1	0.0127366	13.9838	0.10906	0.914614	0.98806	-5.35726
SCRN1	-0.0192813	15.0257	-0.10716	0.916095	0.98806	-5.35744
SEC22B	-0.0178207	14.3552	-0.110223	0.913707	0.98806	-5.35716
SHC3	0.052353	14.221	0.106667	0.916479	0.98806	-5.35748
SORBS2	0.0155707	13.9998	0.105398	0.917469	0.98806	-5.35759
SRSF7	0.0194938	13.4218	0.105671	0.917256	0.98806	-5.35757
TROVE2	-0.0985233	11.786	-0.111703	0.912554	0.98806	-5.35702
VDAC1	0.0142211	15.4298	0.111808	0.912471	0.98806	-5.35701
ZFYVE19	0.0367564	10.1406	0.105312	0.917536	0.98806	-5.3576
ADRBK1	-0.021482	13.1221	-0.103665	0.918821	0.988539	-5.35774
WIBG	-0.0323306	12.9022	-0.103821	0.918699	0.988539	-5.35773
PRMT8	0.0194777	12.062	0.102728	0.919552	0.988974	-5.35782
TDRKH	-0.0175812	13.0887	-0.102402	0.919807	0.988974	-5.35785
RIMBP2	-0.0138705	12.8454	-0.101815	0.920265	0.989154	-5.3579
AIP	0.0109637	13.5845	0.094135	0.926259	0.989256	-5.35853
AQP4	-0.0344147	14.4266	-0.0923984	0.927615	0.989256	-5.35867
ATP6V1B2	0.0115001	15.6555	0.0901504	0.929371	0.989256	-5.35884
ATP6V1E1	0.0102753	15.2536	0.0982622	0.923037	0.989256	-5.3582
C1QC	-0.022048	14.1359	-0.0903496	0.929216	0.989256	-5.35882
CAPN2	-0.0229246	12.8288	-0.0909857	0.928719	0.989256	-5.35878
CDKL5	-0.0134457	14.5753	-0.0952898	0.925357	0.989256	-5.35844
CHCHD6	0.0133404	15.3415	0.0938532	0.926479	0.989256	-5.35855
COPG2	0.0180018	11.2699	0.090429	0.929154	0.989256	-5.35882
CSNK2A2	0.034515	12.4843	0.0962357	0.924816	0.989256	-5.24945
DYNC1I2	-0.0214022	11.7293	-0.100289	0.921455	0.989256	-5.35803
EFHD2	-0.00884535	15.0568	-0.0968512	0.924138	0.989256	-5.35832
F2	-0.0287683	15.2304	-0.0995408	0.922039	0.989256	-5.35809
FAM49A	-0.0157281	13.7461	-0.0941162	0.926274	0.989256	-5.35853
FBXO2	0.0238718	12.5775	0.0904377	0.929147	0.989256	-5.35882
FDX1L	0.0118127	12.7774	0.0991025	0.922381	0.989256	-5.35813
GPX4	0.0149725	15.3533	0.0971382	0.923914	0.989256	-5.35829
ILF2	-0.0178403	12.453	-0.0929604	0.927176	0.989256	-5.35862
KIAA1045	-0.0122479	14.1135	-0.0955483	0.925156	0.989256	-5.35842
MIPEP	-0.0307478	11.1787	-0.0915442	0.928283	0.989256	-5.35873
NRP1	0.0288069	11.4233	0.0918191	0.928155	0.989256	-5.2994
PDE4DIP	0.0196384	11.6294	0.09375	0.92656	0.989256	-5.35856
PKM	-0.0108293	15.7694	-0.0954604	0.925224	0.989256	-5.35843
PTRHD1	0.0347864	10.6125	0.0905412	0.929152	0.989256	-5.29949
RGS7	-0.0175457	13.8563	-0.0977855	0.923409	0.989256	-5.35824
RPS6KA5	-0.0193311	12.7769	-0.0915337	0.928291	0.989256	-5.35873
SBSPON	-0.0976152	12.0184	-0.0906444	0.928985	0.989256	-5.3588
SNRNP70	-0.0144718	17.0678	-0.0922834	0.927705	0.989256	-5.35868
UCHL1	-0.0178915	14.9625	-0.0923145	0.927681	0.989256	-5.35867
VWA8	-0.0149805	13.9399	-0.0918092	0.928076	0.989256	-5.35871
YTHDC2	0.0784416	12.1857	0.097145	0.924108	0.989256	-5.29897
SNRPD3	0.0125828	15.0236	0.0894856	0.929891	0.989499	-5.35889
FBL	0.0164444	14.5807	0.0876491	0.931325	0.990615	-5.35903
MUT	0.0127251	15.3814	0.0873983	0.931521	0.990615	-5.35904
ACTB	0.00944148	16.2404	0.0811288	0.936422	0.990954	-5.35949
APRT	-0.0147494	12.7736	-0.0834629	0.934597	0.990954	-5.35932
CACNA2D3	0.0140279	14.3791	0.0808099	0.936671	0.990954	-5.35951
CSNK1E	-0.0113057	13.816	-0.0822086	0.935656	0.990954	-5.3594
EIF4A1	-0.0101621	14.4059	-0.0830333	0.934933	0.990954	-5.35935
EXOC6	0.0220943	13.4315	0.0841156	0.934087	0.990954	-5.35928
HCCS	-0.0134384	14.2015	-0.0813695	0.936234	0.990954	-5.35947
MAP7D1	0.0427051	14.1367	0.0847802	0.933567	0.990954	-5.35923
NAA50	-0.0176996	14.1908	-0.0836846	0.934424	0.990954	-5.35931
NTNG1	-0.0219403	12.3529	-0.0843126	0.933933	0.990954	-5.35927
NUBPL	-0.0123007	12.7778	-0.0806568	0.936791	0.990954	-5.35952
PSMA5	-0.0131003	15.5612	-0.0813363	0.93626	0.990954	-5.35947
SEMA4D	0.0356172	13.2421	0.0834549	0.934603	0.990954	-5.35933
STX7	-0.0136008	14.0945	-0.0822143	0.935573	0.990954	-5.35941
SYT17	0.0401551	11.7085	0.08411	0.934091	0.990954	-5.35928
TPPP	0.0135214	17.4072	0.0821824	0.935598	0.990954	-5.35941
TRA2A	-0.0121546	11.8866	-0.0841533	0.934057	0.990954	-5.35928
NDRG3	0.0157101	12.3781	0.0797847	0.937473	0.991081	-5.35958
NUFIP2	-0.0155386	14.2143	-0.0797586	0.937493	0.991081	-5.35958
SLC25A11	-0.0128524	14.9315	-0.0786214	0.938382	0.991713	-5.35965
PET100	0.013658	16.0155	0.0778477	0.938987	0.992044	-5.3597
OCC-1	0.0164825	12.7051	0.0759981	0.940434	0.99234	-5.35982
BGN	-0.0224225	13.2106	-0.0760219	0.940415	0.99234	-5.35982
CCT4	0.0077229	15.6628	0.076475	0.940061	0.99234	-5.35979
SLC9A3R1	-0.00943043	15.825	-0.0761785	0.940293	0.99234	-5.35981
ARHGAP39	-0.00956202	14.4496	-0.0755094	0.940816	0.992436	-5.35985
IGLON5	0.0167363	12.6171	0.0749352	0.941265	0.992602	-5.35989
WFS1	0.0255936	13.5559	0.0745599	0.941559	0.992604	-5.35991
USP20	0.0132878	11.8733	0.0741558	0.941875	0.99263	-5.35994
CHCHD3	-0.00658684	15.4156	-0.0696822	0.945375	0.992749	-5.36021
DOCK9	-0.019122	13.2857	-0.0715786	0.943891	0.992749	-5.3601
EIF4A3	-0.0110927	13.9393	-0.0693749	0.945616	0.992749	-5.36023
FNTB	-0.0160405	13.6458	-0.0715953	0.943878	0.992749	-5.36009
LACTB	-0.0137424	13.342	-0.0710504	0.944305	0.992749	-5.36013
MRPL24	0.0170846	12.6488	0.068419	0.946364	0.992749	-5.36028
NCEH1	-0.0259568	13.1912	-0.0705034	0.944733	0.992749	-5.36016
NUP93	-0.0348858	12.1508	-0.0697042	0.945358	0.992749	-5.36021
PLEKHA6	-0.0139751	12.3541	-0.0699801	0.945142	0.992749	-5.36019
RPL13	0.00779745	14.7556	0.0687168	0.946131	0.992749	-5.36026
SLC9A3R2	-0.0078796	15.237	-0.0696877	0.945371	0.992749	-5.36021
SNRPD2	-0.0141777	14.1639	-0.072254	0.943363	0.992749	-5.36006
TARS2	0.0187826	10.8264	0.0702252	0.944951	0.992749	-5.36018
TIMM50	0.0281611	14.1394	0.0730118	0.94277	0.992749	-5.36001
ZZEF1	0.0163154	12.7345	0.0689819	0.945923	0.992749	-5.36025
ACAP2	0.00977533	15.2924	0.0671581	0.947351	0.993478	-5.36035
PSMB3	0.0100131	14.3829	0.0666574	0.947743	0.993582	-5.36038
ABCB7	0.012331	13.4134	0.0615723	0.951724	0.994276	-5.36065
ACTC1	-0.00563076	16.3844	-0.0587806	0.95391	0.994276	-5.36079
ADD3	0.0147757	12.2291	0.0619156	0.951455	0.994276	-5.36064
ALYREF	-0.00754111	15.3235	-0.0634045	0.950289	0.994276	-5.36056
ARPC1B	0.00951693	14.4342	0.0616212	0.951685	0.994276	-5.36065
ATP6V1H	-0.00629274	15.4659	-0.0554289	0.956535	0.994276	-5.36095
BCAS1	-0.0257671	15.068	-0.0501433	0.960676	0.994276	-5.36119
CACNB4	-0.00640553	14.0775	-0.0533853	0.958136	0.994276	-5.36105
CCDC9	-0.0214388	13.1386	-0.0634512	0.950253	0.994276	-5.36055
CFL1	0.00675138	16.0158	0.054365	0.957368	0.994276	-5.361
DTX3	0.0180901	12.0411	0.0503701	0.960498	0.994276	-5.36118
EEF1A1	0.00782379	16.2595	0.0552603	0.956667	0.994276	-5.36096
EPDR1	0.00838868	14.6084	0.055962	0.956117	0.994276	-5.36093
FUNDC2	-0.0161601	11.6734	-0.0593103	0.953495	0.994276	-5.36077
GABRB3	0.00977263	13.5562	0.0540237	0.957636	0.994276	-5.36102
HGS	-0.00615937	13.1278	-0.0520236	0.959203	0.994276	-5.36111
HMGN2	-0.0354316	15.2428	-0.0552337	0.956688	0.994276	-5.36096
HNRNPUL1	-0.0112214	12.0038	-0.058426	0.954188	0.994276	-5.36081
ICAM5	-0.0155003	13.8112	-0.0572054	0.955143	0.994276	-5.36087
KHDRBS1	0.00723385	15.9527	0.0503803	0.96049	0.994276	-5.36118
LMNA	0.00747898	15.1781	0.0636539	0.950094	0.994276	-5.36054
LRP1	-0.00846861	14.7861	-0.0601044	0.952873	0.994276	-5.36073
MINOS1	-0.0111391	13.5416	-0.0505683	0.960391	0.994276	-5.36116
MRPL37	-0.00995255	13.9925	-0.0587642	0.953923	0.994276	-5.36079
NARS	0.00919376	14.6663	0.0535717	0.95799	0.994276	-5.36104
NDUFA13	-0.0113405	14.5419	-0.0576262	0.954814	0.994276	-5.36085
NEFM	-0.0209883	15.9518	-0.0519428	0.959266	0.994276	-5.36111
NPEPPS	0.00621499	15.1156	0.0583473	0.954249	0.994276	-5.36082
NTRK2	-0.00693071	14.5178	-0.0521507	0.959103	0.994276	-5.3611
OPALIN	-0.0302779	14.7743	-0.0606008	0.952484	0.994276	-5.3607
PRKACB	0.00872943	16.1999	0.0635258	0.950194	0.994276	-5.36055
PYGM	0.0110017	15.1363	0.0638953	0.949905	0.994276	-5.36053
RANBP10	0.0174976	13.3535	0.0520136	0.95921	0.994276	-5.36111
ROCK1	-0.0148329	13.1367	-0.0607005	0.952406	0.994276	-5.3607
RPL14	-0.00728879	14.1765	-0.0510011	0.960004	0.994276	-5.36115
SELO	0.00782034	13.4943	0.050655	0.960275	0.994276	-5.36117
SH3BGRL	-0.0155427	12.7823	-0.0604656	0.95259	0.994276	-5.36071
SLC2A13	-0.0124889	13.9864	-0.0547069	0.9571	0.994276	-5.36099
SLMAP	0.0060582	12.8036	0.0587577	0.953928	0.994276	-5.36079
SPCS3	-0.0269794	10.2103	-0.0652798	0.948955	0.994276	-5.30108
STUB1	0.00597278	15.4409	0.0517738	0.959398	0.994276	-5.36112
ZNF330	0.0236812	11.2604	0.0617221	0.951606	0.994276	-5.36065
CEP170B	-0.00652673	12.4472	-0.0477694	0.962536	0.994387	-5.36128
MLEC	0.00917295	13.8675	0.0479613	0.962386	0.994387	-5.36128
NDUFV3	0.0117016	14.7096	0.0488196	0.961713	0.994387	-5.36124
NIPSNAP1	-0.00652913	16.0301	-0.0480592	0.962309	0.994387	-5.36127
SRC	0.0110067	13.5446	0.048824	0.96171	0.994387	-5.36124
VPS45	-0.00979588	14.2073	-0.0478898	0.962442	0.994387	-5.36128
ARAF	-0.00699775	14.4261	-0.0441905	0.965341	0.994635	-5.36142
CALB2	-0.0323367	14.4315	-0.0443103	0.965247	0.994635	-5.36142
EIF4EBP2	0.0104475	11.2131	0.0439085	0.965562	0.994635	-5.36143
GRIPAP1	-0.00770586	14.3723	-0.0458302	0.964056	0.994635	-5.36136
HADHA	0.00624508	14.196	0.0463193	0.963672	0.994635	-5.36134
HBS1L	0.0103758	14.063	0.0465018	0.963529	0.994635	-5.36133
PPP1R16B	-0.00950664	13.4369	-0.0443431	0.965221	0.994635	-5.36142
SEPW1	-0.010369	18.3015	-0.0441054	0.965407	0.994635	-5.36143
TMEM65	0.0106119	13.9096	0.0462166	0.963753	0.994635	-5.36135
UBE4B	-0.00812679	12.965	-0.0437337	0.965699	0.994635	-5.36144
AIMP2	0.00732091	12.1098	0.0413315	0.967582	0.995043	-5.36152
CACNA2D1	0.0057456	14.1528	0.0362149	0.971593	0.995043	-5.36169
CAMK2A	0.00551	15.8942	0.040495	0.968237	0.995043	-5.36155
CDC26	0.00730788	12.4864	0.0421351	0.966952	0.995043	-5.3615
CDC42BPA	0.0101668	12.7783	0.040237	0.96844	0.995043	-5.36156
CLPB	-0.0143254	13.1052	-0.0404757	0.968253	0.995043	-5.36155
COBL	0.012377	11.0788	0.0395291	0.968995	0.995043	-5.36159
CSRP2	-0.0260614	13.06	-0.039083	0.969344	0.995043	-5.3616
CYB5B	-0.00700815	14.2836	-0.0370328	0.970952	0.995043	-5.36167
FOLH1	0.0187228	11.5051	0.0372983	0.970743	0.995043	-5.36166
G6PDX	0.00715267	13.6124	0.0409078	0.967914	0.995043	-5.36154
ITPKA	-0.00781564	14.7881	-0.0385745	0.969743	0.995043	-5.36162
KRT42	-0.021123	15.1174	-0.0368974	0.971058	0.995043	-5.36167
MBNL1	-0.0100415	12.8967	-0.0361408	0.971651	0.995043	-5.36169
MBNL2	-0.0100415	12.8967	-0.0361408	0.971651	0.995043	-5.36169
MYCBP2	-0.0130692	13.3656	-0.0421307	0.966995	0.995043	-5.36149
PITPNM2	-0.00584099	12.8095	-0.041042	0.967809	0.995043	-5.36153
RLTPR	-0.00623958	13.8847	-0.0373013	0.970741	0.995043	-5.36166
SNAPIN	-0.00753821	13.2939	-0.038313	0.969948	0.995043	-5.36163
ATP12A	0.00334057	17.1481	0.0352192	0.972374	0.995252	-5.36172
TOM1L2	-0.00379327	13.1365	-0.0351345	0.97244	0.995252	-5.36172
AMPD2	0.00410441	12.623	0.0334915	0.973728	0.995572	-5.36177
CPLX1	-0.00518861	16.2995	-0.0335453	0.973686	0.995572	-5.36177
NSMF	-0.00419816	14.0307	-0.03287	0.974216	0.995572	-5.36179
SAE1	0.00445817	13.4912	0.0342309	0.973148	0.995572	-5.36175
SRP14	-0.00762542	13.9984	-0.0329036	0.974189	0.995572	-5.36179
NOP10	-0.00396243	14.3669	-0.0317761	0.975073	0.995851	-5.36182
SLC25A22	-0.00718479	13.0907	-0.0319105	0.974968	0.995851	-5.36181
ISCA2	0.00496452	14.3019	0.030642	0.975963	0.995862	-5.36185
SIRPA	-0.00516551	12.9256	-0.0313046	0.975443	0.995862	-5.36183
UBE2N	-0.003806	14.6338	-0.0307422	0.975884	0.995862	-5.36184
TP53BP1	-0.00453963	13.6604	-0.0288377	0.977378	0.997007	-5.36189
ZYX	0.00512868	15.4516	0.028323	0.977781	0.99712	-5.3619
ATP1A1	-0.00337239	15.5058	-0.0269324	0.978872	0.997193	-5.36194
IMPA1	-0.00541871	15.9001	-0.0267369	0.979025	0.997193	-5.36194
MARS	-0.00529196	12.9074	-0.0273988	0.978506	0.997193	-5.36193
TPR	0.00392742	14.6531	0.0277703	0.978215	0.997193	-5.36192
C1ORF95	0.00820064	12.4446	0.0243127	0.980927	0.997485	-5.36199
ACSBG1	-0.00307498	14.5465	-0.0247379	0.980593	0.997485	-5.36198
ACTR2	-0.00231036	14.7504	-0.0223857	0.982438	0.997485	-5.36203
AHSG	-0.0045774	13.8804	-0.0222604	0.982536	0.997485	-5.36203
BIN1	-0.00257881	15.3233	-0.022515	0.982337	0.997485	-5.36203
CALB1	-0.00371463	14.1031	-0.023489	0.981573	0.997485	-5.36201
ENO2	0.00286661	16.1443	0.0233839	0.981655	0.997485	-5.36201
MRPS7	0.00322363	14.1883	0.0243057	0.980932	0.997485	-5.36199
NEDD4	-0.00450906	12.4651	-0.022547	0.982312	0.997485	-5.36203
PLXDC1	-0.00936045	12.9161	-0.0246784	0.98064	0.997485	-5.36198
STAMBP	-0.00635734	11.6911	-0.0225836	0.982283	0.997485	-5.36203
ADO	0.00748362	12.0922	0.0217972	0.9829	0.997514	-5.36204
PCP4L1	0.0138174	15.7981	0.021477	0.983151	0.997514	-5.36205
ALB	0.00494604	16.0205	0.0192267	0.984916	0.99759	-5.36209
DIP2A	0.00354738	14.7264	0.0192892	0.984867	0.99759	-5.36208
HIST1H4A	-0.00397799	16.858	-0.0193444	0.984824	0.99759	-5.36208
INA	0.00764435	15.3317	0.0191387	0.984985	0.99759	-5.36209
LPHN3	0.00414318	14.7441	0.0202146	0.984141	0.99759	-5.36207
SNX17	-0.0051952	11.7628	-0.0198949	0.984392	0.99759	-5.36207
GSTM5	0.0133894	9.70388	0.0181087	0.98583	0.997607	-5.30268
ILF3	0.00325888	14.929	0.0177502	0.986074	0.997607	-5.36211
MAST4	0.00458441	15.2728	0.0176226	0.986174	0.997607	-5.36211
TXN2	-0.00207855	14.5641	-0.0180301	0.985855	0.997607	-5.3621
RPS7	0.00232822	15.2517	0.0166744	0.986918	0.998063	-5.36212
ACP6	0.00417278	11.6731	0.0157011	0.987682	0.998227	-5.36214
BTF3	-0.00465371	13.7623	-0.014972	0.988254	0.998227	-5.36215
PPP1R14A	-0.00490443	15.0795	-0.015721	0.987666	0.998227	-5.36214
RPL35A	0.0020154	15.8561	0.0151749	0.988094	0.998227	-5.36214
CORO2B	-0.00170645	16.4514	-0.014115	0.988926	0.998312	-5.36216
RCN1	-0.00248665	12.8788	-0.013743	0.989218	0.998312	-5.36216
SFXN3	-0.00180975	15.0792	-0.0137491	0.989213	0.998312	-5.36216
CPT1C	0.00301888	13.4154	0.0130976	0.989724	0.998527	-5.36217
SQSTM1	0.00359204	13.1459	0.0124285	0.990249	0.99876	-5.36218
ACBD6	-0.00149614	13.3669	-0.00408036	0.996799	0.999332	-5.36223
ALDH6A1	-0.00146562	13.805	-0.0106309	0.991659	0.999332	-5.36219
ARSB	0.000960981	13.549	0.00611417	0.995203	0.999332	-5.36222
ATP1A4	0.000131816	16.3577	0.00136041	0.998933	0.999332	-5.36224
ATP2B2	-0.00104286	16.337	-0.00743636	0.994166	0.999332	-5.36222
ATP5J	0.0039753	13.4265	0.0103799	0.991856	0.999332	-5.36219
BCL7A	-0.00113658	13.6029	-0.00552917	0.995662	0.999332	-5.36223
BLMH	-0.00100025	13.7393	-0.00539551	0.995767	0.999332	-5.36223
CNP	0.00145552	15.8595	0.0030932	0.997573	0.999332	-5.36224
FBXL16	-0.00141986	11.8963	-0.00668997	0.994751	0.999332	-5.36222
GABRA1	0.00022293	13.4559	0.00170716	0.998661	0.999332	-5.36224
GALE	0.000540021	15.433	0.00278876	0.997812	0.999332	-5.36224
HPCAL4	-0.00108986	15.5073	-0.00630755	0.995051	0.999332	-5.36222
OLFM2	0.00135211	15.711	0.00399579	0.996865	0.999332	-5.36223
OTUD6B	0.00126211	13.7609	0.00799395	0.993728	0.999332	-5.36221
P33MONOX	-0.000713688	12.2883	-0.00267246	0.997903	0.999332	-5.36224
PGRMC2	0.00220851	13.434	0.00732052	0.994256	0.999332	-5.36222
PPP1CC	-0.000838077	11.6996	-0.0041329	0.996757	0.999332	-5.36223
PSMD11	0.00015805	15.4976	0.00122517	0.999039	0.999332	-5.36224
RILPL1	-0.00114925	14.7293	-0.00610766	0.995208	0.999332	-5.36222
RPL7	0.00037017	16.0096	0.00400125	0.996861	0.999332	-5.36223
SEMA4A	-0.000179497	15.1019	-0.00135073	0.99894	0.999332	-5.36224
TARSL2	-0.000536147	13.742	-0.00379152	0.997025	0.999332	-5.36223
TOLLIP	-0.000863154	13.5559	-0.00793074	0.993778	0.999332	-5.36221
TOM1	-0.000864125	14.2117	-0.00516602	0.995947	0.999332	-5.36223
TRMT1	0.000838931	11.9934	0.00203891	0.9984	0.999332	-5.36224
USP9X	0.000212107	13.2114	0.00128796	0.998989	0.999332	-5.36224
VAMP2	0.000861322	13.4672	0.00491215	0.996146	0.999332	-5.36223
NDUFV2	4.68304e-05	14.4926	0.000532847	0.999582	0.999582	-5.36224

### Sheet: NLFTau_vs_NLF
Protein	logFC	AveExpr	t	P.Value	adj.P.Val	B
MRPL2	-1.05591	16.9009	-5.86773	3.20888e-05	0.0545991	2.48775
TXN2	-0.682974	14.5641	-5.92437	2.89639e-05	0.0545991	2.57619
ITIH3	1.09764	13.3994	5.48919	6.4359e-05	0.0631241	1.88285
NRG2	-1.28052	14.606	-5.41308	7.41981e-05	0.0631241	1.75836
ARHGAP5	-0.821044	12.3406	-5.269	9.73317e-05	0.0662439	1.52014
C1ORF21	-0.63053	10.535	-5.03398	0.0001524	0.0722835	1.12458
BAG4	-2.00906	10.5895	-5.03395	0.000188132	0.0722835	0.956511
CLYBL	0.512012	15.0691	4.91652	0.00019117	0.0722835	0.923762
PDIA6	-0.824484	13.6198	-5.10996	0.000131734	0.0722835	1.25339
EIF3C	-0.785724	14.3566	-4.45786	0.000470261	0.0882944	0.121451
EPM2AIP1	-0.799928	14.2699	-4.54152	0.000398391	0.0882944	0.269791
FAM21	0.807828	12.1596	4.47645	0.000453217	0.0882944	0.154486
HNRNPF	-1.23676	13.7045	-4.64674	0.000323708	0.0882944	0.455163
MSRB2	-1.05388	10.4296	-4.60042	0.000354628	0.0882944	0.373744
PHKG1	-0.797969	10.1506	-4.79933	0.000290605	0.0882944	0.571313
SLC34A2	0.580485	15.3685	4.53687	0.000402073	0.0882944	0.261568
STARD9	2.76228	13.0858	4.8308	0.000274032	0.0882944	0.623461
TF	0.600974	15.7953	4.44242	0.000484914	0.0882944	0.0939853
TNFAIP8	-0.705075	13.2933	-4.43413	0.000492975	0.0882944	0.0792249
BID	-0.654747	10.7413	-4.33757	0.000597621	0.088422	-0.0932497
LRP1	-0.617217	14.7861	-4.38059	0.000548449	0.088422	-0.0162883
PTRH2	0.963978	13.2643	4.37969	0.000549433	0.088422	-0.0178947
TBCA	-0.56291	15.5745	-4.35346	0.000578962	0.088422	-0.0648121
SF1	1.09309	13.8064	4.30092	0.000643065	0.0911813	-0.158977
AP1S1	-1.26005	12.3482	-3.97437	0.00124145	0.0935723	-0.75009
APOO	-0.890549	14.4115	-4.0125	0.00114921	0.0935723	-0.680619
BLVRB	-0.657171	13.7154	-4.00608	0.00116423	0.0935723	-0.692305
CAST	-1.10225	12.7999	-3.97497	0.00123996	0.0935723	-0.749005
CNKSR2	-0.514137	14.5033	-4.12346	0.000918485	0.0935723	-0.479087
CPT2	-0.684789	14.2099	-4.13517	0.000897061	0.0935723	-0.457874
DDX21	0.879284	14.2204	3.98223	0.00122184	0.0935723	-0.735761
ENSA	0.743873	15.1439	4.13561	0.000896266	0.0935723	-0.457077
GCDH	-1.43067	15.5888	-4.32356	0.000846075	0.0935723	-0.370914
GSTA4	0.483853	14.1321	4.17585	0.000826527	0.0935723	-0.38429
KCMF1	-0.697672	12.8109	-3.96515	0.00126486	0.0935723	-0.766903
PLCL2	0.51022	14.119	4.04385	0.00107861	0.0935723	-0.623583
PRKAR1B	-0.473595	14.7285	-4.08789	0.000986796	0.0935723	-0.543578
RHOB	0.520407	15.2212	4.15085	0.000869179	0.0935723	-0.429499
RNF11	-0.634347	12.7109	-4.04147	0.00108381	0.0935723	-0.627912
RPL4	0.768703	14.8231	4.07259	0.00101777	0.0935723	-0.571366
RPL7A	0.46243	15.9586	4.05446	0.00105573	0.0935723	-0.604298
RPS13	1.35262	14.2973	3.98409	0.00121725	0.0935723	-0.732372
SLC9A1	0.732146	14.8017	4.0331	0.0011023	0.0935723	-0.643126
TBC1D5	0.950458	12.075	4.2577	0.000701232	0.0935723	-0.236674
TMOD3	-0.480561	14.9231	-4.04993	0.00106544	0.0935723	-0.612538
TTN	-0.776734	14.9555	-4.24365	0.000721274	0.0935723	-0.261968
C7ORF43	0.747041	14.4552	3.74302	0.00198663	0.0942281	-1.17343
MARC2	0.430275	14.2424	3.8421	0.00162377	0.0942281	-0.99178
ACSL6	-0.839294	14.8467	-3.89202	0.00146713	0.0942281	-0.90044
APP	-0.516039	14.3377	-3.7856	0.00182159	0.0942281	-1.09531
ARHGEF12	0.615755	13.6476	3.89973	0.00144435	0.0942281	-0.886351
ATOX1	0.372521	15.0997	3.72784	0.00204904	0.0942281	-1.20129
CISD3	0.633825	14.7676	3.86914	0.00153694	0.0942281	-0.942294
EXOC3	-1.60862	14.3704	-3.73423	0.00202255	0.0942281	-1.18957
FTL1	-1.05337	12.8269	-3.86029	0.00156484	0.0942281	-0.958495
GM996	1.04603	15.049	3.86975	0.00153503	0.0942281	-0.941175
GNG2	0.537987	14.1354	3.74893	0.00196284	0.0942281	-1.16258
HDGFRP3	0.683683	16.67	3.89439	0.00146011	0.0942281	-0.896123
HECTD3	-0.540137	13.6414	-3.79314	0.00179385	0.0942281	-1.08149
HINT2	0.593758	14.0283	3.79006	0.00180514	0.0942281	-1.08714
HSPB1	-0.619576	13.7096	-3.78026	0.0018415	0.0942281	-1.1051
MAPK10	0.553117	14.2617	3.74791	0.00196693	0.0942281	-1.16446
MMS19	-0.679933	11.6913	-3.75937	0.00192156	0.0942281	-1.14344
MYL9	0.770103	13.8921	3.85172	0.00159235	0.0942281	-0.974185
NDEL1	-1.07604	12.7508	-3.76201	0.00191124	0.0942281	-1.13859
NOL3	-0.588875	11.6008	-3.74931	0.00196133	0.0942281	-1.16189
PNKP	0.643895	12.5141	3.74321	0.00198586	0.0942281	-1.17308
RIMS2	0.936266	15.0218	3.84458	0.0016156	0.0942281	-0.987239
ROMO1	0.84613	12.066	3.87216	0.00152755	0.0942281	-0.936773
RPL13	0.434088	14.7556	3.82549	0.00167956	0.0942281	-1.0222
SLC6A17	-0.747056	13.7735	-3.76886	0.00188478	0.0942281	-1.12603
TMX3	0.775994	15.2509	3.89944	0.00144521	0.0942281	-0.886884
TRAP1	-0.519361	14.915	-3.946	0.00131492	0.0942281	-0.801838
TSSC1	-0.753977	13.5976	-3.73757	0.00200881	0.0942281	-1.18343
ACOT13	0.378203	16.1516	3.69139	0.00220712	0.0949859	-1.26823
CYC1	-0.739839	12.4827	-3.70716	0.00213728	0.0949859	-1.23927
EFHD2	0.337015	15.0568	3.69011	0.00221292	0.0949859	-1.2706
EPHA7	-0.632568	14.2277	-3.67835	0.00226662	0.0949859	-1.2922
GLUL	0.644373	15.9614	3.7025	0.0021577	0.0949859	-1.24784
NAA10	0.527134	14.2465	3.67257	0.0022935	0.0949859	-1.30281
NDRG2	0.477671	16.0466	3.6966	0.00218382	0.0949859	-1.25867
NID2	-0.666354	12.8277	-3.66763	0.00231673	0.0949859	-1.31189
ZADH2	0.828343	13.6267	3.68414	0.00224	0.0949859	-1.28156
PDE4A	-0.965201	12.3511	-3.66153	0.00234576	0.0950312	-1.32311
NDUFA7	0.874716	15.7813	3.64074	0.00244744	0.0979839	-1.36133
PTBP2	-0.899501	11.8033	-3.63001	0.00250158	0.098987	-1.38104
CLDN11	-1.33616	16.2096	-3.59604	0.00268128	0.099178	-1.44352
DNPEP	-0.685709	14.5515	-3.60618	0.00262629	0.099178	-1.42486
LRRC40	-0.744408	11.0178	-3.60902	0.00261113	0.099178	-1.41964
PDDC1	-0.578656	13.2495	-3.61721	0.00256786	0.099178	-1.40459
PHYHIPL	-0.483377	15.3688	-3.60979	0.00260704	0.099178	-1.41823
SPOCK2	0.716136	12.6137	3.59753	0.00267312	0.099178	-1.44077
PDZD11	0.694166	12.1702	3.6361	0.00273754	0.10017	-1.44093
BCL2L13	-1.08491	12.2415	-3.61859	0.00283382	0.102122	-1.46002
CS	-0.427541	15.4336	-3.56601	0.00285088	0.102122	-1.49875
ABCB7	-0.700774	13.4134	-3.49917	0.003268	0.102505	-1.6217
ARPP19	0.762363	14.558	3.48482	0.00336527	0.102505	-1.64811
BCAT1	-1.99218	12.6879	-3.45173	0.0036007	0.102505	-1.70897
BOD1	0.877853	13.8017	3.4673	0.00348794	0.102505	-1.68034
CAPG	0.598979	12.9003	3.46164	0.00352854	0.102505	-1.69075
CDC37	0.514586	13.6491	3.47259	0.00345041	0.102505	-1.6706
CDS2	-1.09501	12.618	-3.45125	0.00360425	0.102505	-1.70986
DYNC1H1	-0.403797	14.7035	-3.50162	0.00325168	0.102505	-1.6172
EIF2S1	-0.667876	12.6313	-3.48256	0.00338083	0.102505	-1.65226
GNB2L1	-0.54332	13.9083	-3.47309	0.00344691	0.102505	-1.66969
GOLGA7B	-0.936295	15.6213	-3.55575	0.00291126	0.102505	-1.51763
HAPLN4	0.90552	13.2891	3.52633	0.00309156	0.102505	-1.57173
HIST1H1A	0.532914	15.7321	3.45643	0.00356631	0.102505	-1.70033
ISCA1	-0.7622	12.6364	-3.48214	0.00338377	0.102505	-1.65304
OTUB1	-0.970035	13.9338	-3.47759	0.00341538	0.102505	-1.66141
PET112	-0.768356	13.5255	-3.47496	0.00343377	0.102505	-1.66625
PITRM1	-0.521274	13.3013	-3.44984	0.00361462	0.102505	-1.71244
PLD3	-0.649527	12.4825	-3.50741	0.00321347	0.102505	-1.60656
PRAF2	-0.966285	12.4836	-3.50464	0.0032317	0.102505	-1.61165
RPL34	0.647368	15.5524	3.52246	0.00311611	0.102505	-1.57886
RPS21	1.22916	15.6895	3.51252	0.00318005	0.102505	-1.59714
SGIP1	0.362589	14.506	3.52076	0.00312696	0.102505	-1.58198
SNX15	-0.949789	12.7526	-3.62045	0.00315752	0.102505	-1.54575
SYNGR1	-1.06697	12.8117	-3.54237	0.00299193	0.102505	-1.54224
ZNF22	1.07011	17.3458	3.50134	0.00325353	0.102505	-1.61771
AAMDC	0.702837	13.536	3.34161	0.00450941	0.103449	-1.91141
ACYP1	0.306081	14.1179	3.28301	0.00508284	0.103449	-2.019
AK2	0.531342	13.3222	3.34988	0.00443389	0.103449	-1.89622
ALDH18A1	-0.568049	12.5136	-3.2665	0.00525711	0.103449	-2.04929
AMT	0.660332	13.717	3.41714	0.00386445	0.103449	-1.77258
ATP6V1E1	0.349279	15.2536	3.34014	0.004523	0.103449	-1.91412
BCLAF1	0.506923	15.1007	3.36544	0.00429516	0.103449	-1.86764
CACNG3	-0.586756	13.4089	-3.27655	0.00515037	0.103449	-2.03086
CKAP4	-0.559302	14.7685	-3.28822	0.00502908	0.103449	-2.00944
CSDC2	1.10185	14.2389	3.33347	0.00458507	0.103449	-1.92637
CX3CL1	-0.845565	15.6135	-3.35678	0.00437178	0.103449	-1.88354
DAK	0.680158	13.4414	3.36405	0.00430735	0.103449	-1.87019
DCTN4	0.317658	14.1166	3.26323	0.0052923	0.103449	-2.05528
EIF4G2	-1.06959	12.8052	-3.37597	0.0042037	0.103449	-1.84828
FAM131B	0.775129	14.3669	3.38965	0.0040878	0.103449	-1.82313
FAM162A	-0.424828	16.0557	-3.26426	0.00528128	0.103449	-2.05341
GNA13	-0.574773	15.7506	-3.3552	0.00438594	0.103449	-1.88645
GPT2	0.598783	13.6143	3.26468	0.00527674	0.103449	-2.05263
H2AFY2	0.866093	14.2495	3.41366	0.00389208	0.103449	-1.77899
HDAC2	0.872013	11.3884	3.39682	0.00402831	0.103449	-1.80994
HIST1H1B	0.362739	16.1488	3.32511	0.00466407	0.103449	-1.94173
HIST1H2BC	0.459723	20.0615	3.2611	0.00531537	0.103449	-2.05918
HIST1H2BF	0.459723	20.0615	3.2611	0.00531537	0.103449	-2.05918
HIST2H2BB	0.459569	20.0618	3.26095	0.00531705	0.103449	-2.05947
HIST3H2BB	0.473539	20.284	3.27876	0.0051272	0.103449	-2.02681
ISCA2	-0.52951	14.3019	-3.26824	0.00523853	0.103449	-2.04611
LANCL1	-1.01877	12.753	-3.26071	0.00531968	0.103449	-2.05991
LRFN2	0.572603	14.191	3.30979	0.00481233	0.103449	-1.96985
LRRC49	2.18615	15.4596	3.43181	0.00375032	0.103449	-1.74561
LUC7L	-0.740198	15.5287	-3.29211	0.00498924	0.103449	-2.0023
MARK4	0.726098	14.8483	3.423	0.00417196	0.103449	-1.82088
MICAL3	-1.56144	12.9246	-3.39664	0.00402978	0.103449	-1.81027
MOCS2	0.861989	13.6914	3.31236	0.00478716	0.103449	-1.96514
NCKAP1	0.646821	13.4687	3.38654	0.00411384	0.103449	-1.82884
NLGN2	-0.634042	12.9915	-3.31102	0.00480028	0.103449	-1.9676
PFKL	-0.491597	15.4113	-3.28739	0.00503758	0.103449	-2.01096
PSMC3	0.537416	14.3204	3.26655	0.00525659	0.103449	-2.0492
PSME3	-0.787724	14.7711	-3.38983	0.0040863	0.103449	-1.8228
PTPN11	-0.462055	14.5044	-3.29398	0.00497027	0.103449	-1.99888
PURA	0.569418	15.3013	3.30576	0.00485207	0.103449	-1.97725
RALGAPA1	0.819676	12.1853	3.39341	0.0044237	0.103449	-1.87368
RANBP3	0.42954	14.2452	3.26069	0.00531987	0.103449	-2.05994
RDH14	-0.842606	14.6809	-3.4146	0.00388463	0.103449	-1.77727
RNF20	0.619458	12.711	3.38833	0.0040988	0.103449	-1.82555
RPL12	0.551456	15.9617	3.37351	0.00422487	0.103449	-1.8528
RPL23	0.497714	14.4329	3.42619	0.00379362	0.103449	-1.75594
RPL7	0.303601	16.0096	3.28169	0.00509661	0.103449	-2.02143
RPLP0	-0.755168	16.4004	-3.30957	0.00481445	0.103449	-1.97025
RUNDC3A	-0.835206	13.726	-3.27145	0.0052043	0.103449	-2.04021
TNR	-0.600774	14.6869	-3.26663	0.00525573	0.103449	-2.04905
TST	-0.560301	14.7009	-3.38101	0.00416062	0.103449	-1.83901
UBL4A	-0.760585	11.5898	-3.28731	0.00503844	0.103449	-2.01112
VWA8	-0.556637	13.9399	-3.41139	0.00391019	0.103449	-1.78317
YKT6	-0.432958	13.7498	-3.28766	0.00503481	0.103449	-2.01047
ZDHHC17	-0.718444	10.4876	-3.26279	0.00529712	0.103449	-2.0561
RPL37A	0.63167	15.6405	3.25302	0.00540382	0.104484	-2.07401
EFR3A	-0.675965	13.1688	-3.23196	0.00564114	0.10455	-2.1126
EPB41	-0.715798	17.0335	-3.231	0.00565226	0.10455	-2.11437
ESAM	-0.893063	11.6312	-3.26763	0.0056753	0.10455	-2.09811
EXOC1	-0.449362	13.6344	-3.24564	0.00548584	0.10455	-2.08754
KBP	-1.3125	9.67251	-3.23597	0.00559525	0.10455	-2.10527
KIF5B	-0.382367	14.3797	-3.22828	0.00568372	0.10455	-2.11935
PFAS	-0.504389	12.9299	-3.23911	0.00555941	0.10455	-2.0995
RPL35	0.875606	15.6933	3.24252	0.00552086	0.10455	-2.09325
ZYX	0.586719	15.4516	3.24014	0.00554779	0.10455	-2.09762
FAU	0.581583	15.7993	3.21246	0.00587017	0.105138	-2.14833
HIST1H1E	0.324755	16.787	3.21366	0.0058558	0.105138	-2.14613
MLF2	-0.476537	14.2858	-3.22208	0.0057561	0.105138	-2.13072
NEDD8	0.42431	14.4902	3.21874	0.0057954	0.105138	-2.13682
UROD	-1.1251	11.3276	-3.25564	0.00581181	0.105138	-2.1195
AUH	0.529248	16.0033	3.20651	0.00594184	0.105387	-2.15922
CCS	0.914219	14.8119	3.24258	0.00596407	0.105387	-2.14278
GPD1	0.545408	15.72	3.20362	0.00597697	0.105387	-2.16451
ACBD3	-0.76203	14.5395	-3.178	0.00629753	0.105569	-2.21139
EFTUD2	-0.76555	13.3895	-3.19584	0.00607251	0.105569	-2.17874
GART	0.402891	14.2463	3.1899	0.00614654	0.105569	-2.18962
HSD17B4	-0.414425	14.4253	-3.1908	0.00613532	0.105569	-2.18798
NUDT21	0.416312	13.4915	3.19111	0.0061314	0.105569	-2.1874
PCCA	0.391084	14.1187	3.18045	0.00626616	0.105569	-2.20691
PURB	0.93791	15.4255	3.1865	0.0061894	0.105569	-2.19585
TIMM23	-1.06709	10.8899	-3.17973	0.0062754	0.105569	-2.20823
TSC2	0.702312	13.3049	3.18187	0.00624809	0.105569	-2.20432
WDR47	0.70906	14.3055	3.18086	0.00626094	0.105569	-2.20616
SUCLG1	0.566928	16.9798	3.17177	0.00637802	0.106394	-2.22278
NDUFA6	0.489636	14.7712	3.16871	0.00641798	0.106538	-2.22838
OCC-1	0.684544	12.7051	3.15632	0.00658209	0.108603	-2.25103
BAG2	0.52377	14.4296	3.15453	0.00660619	0.108603	-2.25431
DAGLA	-0.510003	13.337	-3.14957	0.00667333	0.108682	-2.26337
HN1	0.585022	14.2427	3.14711	0.00670681	0.108682	-2.26786
RPL24	0.435666	14.7085	3.14918	0.00667863	0.108682	-2.26409
GPT	-0.440631	13.5073	-3.1357	0.00686451	0.110188	-2.2887
SYNGR3	-0.651879	17.7261	-3.13578	0.00686343	0.110188	-2.28856
AGK	0.385354	14.5253	3.13032	0.00694022	0.110348	-2.29853
GAK	0.333685	15.8688	3.12809	0.00697177	0.110348	-2.30259
GNB2	-0.807824	17.7256	-3.13064	0.00693563	0.110348	-2.29794
EIF3D	0.552872	13.8632	3.1244	0.0070243	0.110665	-2.30932
M6PR	-0.689602	10.5001	-3.12014	0.00708556	0.111116	-2.3171
MARCH5	-0.387634	12.9558	-3.08686	0.00758218	0.111272	-2.37779
CALCOCO1	-0.502255	13.5479	-3.11297	0.00718972	0.111272	-2.33018
CLASP1	0.686322	15.8576	3.08536	0.00760533	0.111272	-2.38052
CSE1L	-0.929098	13.314	-3.10002	0.00738184	0.111272	-2.35381
DBR1	0.720315	12.3716	3.11222	0.00720078	0.111272	-2.33156
DLAT	0.411298	15.6195	3.09974	0.00738595	0.111272	-2.35431
DNAJC19	0.647142	14.1014	3.08177	0.00766107	0.111272	-2.38706
EIF4G3	-0.504797	13.6218	-3.07757	0.00772685	0.111272	-2.39472
GNB1	-0.709702	16.9355	-3.08976	0.00753762	0.111272	-2.37251
HAGH	0.400572	17.6895	3.0962	0.00743949	0.111272	-2.36078
JPH1	1.04161	10.5285	3.17437	0.00740501	0.111272	-2.29012
NCK1	0.672762	14.1573	3.0798	0.0076918	0.111272	-2.39065
PDHB	0.352294	14.9707	3.10237	0.00734666	0.111272	-2.34953
PDYN	1.09384	11.54	3.09019	0.00753104	0.111272	-2.37173
PEPD	-0.520821	14.744	-3.10568	0.0072972	0.111272	-2.34348
PHF5A	0.365793	12.9005	3.08325	0.00763807	0.111272	-2.38437
PICK1	-0.915398	14.1102	-3.10724	0.00727405	0.111272	-2.34063
SPHK2	-0.881329	12.1478	-3.11036	0.00722814	0.111272	-2.33496
STX16	0.679279	12.85	3.07613	0.00774948	0.111272	-2.39734
STXBP3	-0.723438	11.6893	-3.08717	0.00757734	0.111272	-2.37722
MSI2	0.665036	14.3419	3.06944	0.00785561	0.112322	-2.40951
ATP5D	-0.468266	15.1813	-3.06225	0.00797131	0.113499	-2.4226
RPL32	0.349005	14.8796	3.05672	0.00806153	0.114306	-2.43268
BECN1	-0.591958	14.6027	-3.04785	0.00820814	0.11506	-2.44881
BLES03	0.740291	14.2246	3.04016	0.00833745	0.11506	-2.46279
COPS7B	-1.26348	12.0788	-3.04367	0.00827823	0.11506	-2.45641
DPYSL5	-0.505167	15.296	-3.03744	0.00838359	0.11506	-2.46773
EXOC4	-0.603231	13.8291	-3.04281	0.00829269	0.11506	-2.45798
NUTF2	0.399683	12.1705	3.03734	0.00838524	0.11506	-2.4679
PPP6R2	0.507461	14.8064	3.04621	0.00823559	0.11506	-2.45179
STXBP6	0.341907	13.9838	3.04842	0.0081986	0.11506	-2.44776
S100A9	1.25892	12.8989	3.06344	0.00850238	0.116199	-2.46146
ATP5I	0.451862	14.8512	3.02764	0.00855211	0.116411	-2.48553
H1F0	0.499445	16.0282	3.02004	0.0086851	0.117751	-2.49933
SNW1	0.417959	14.4509	3.0174	0.00873188	0.117915	-2.50413
CHRM4	-0.650916	11.9738	-3.04622	0.00879681	0.118322	-2.4631
NDUFA8	0.403022	15.2843	3.00653	0.0089266	0.119595	-2.52385
EMB	-0.438254	13.7112	-3.00048	0.00903698	0.119833	-2.53484
EPHX2	-0.43406	14.6634	-2.99737	0.00909425	0.119833	-2.54049
HPRT1	-0.882615	13.0748	-2.99595	0.0091204	0.119833	-2.54305
NAPG	0.333487	15.0853	3.00339	0.00898378	0.119833	-2.52956
SEZ6L2	-0.507138	12.424	-2.99686	0.00910361	0.119833	-2.54141
AOX1	1.72551	14.0921	2.98425	0.00933938	0.120623	-2.56425
AOX3	1.72551	14.0921	2.98425	0.00933938	0.120623	-2.56425
CTTNBP2	0.367843	13.7454	2.98627	0.00930129	0.120623	-2.5606
DFFA	-0.844313	11.2508	-2.98524	0.00932071	0.120623	-2.56247
LONP1	0.503304	14.8927	2.98329	0.00935773	0.120623	-2.56601
ANXA6	-0.350015	15.2747	-2.97347	0.00954576	0.120818	-2.58378
PCK2	-0.513297	13.9219	-2.97323	0.00955044	0.120818	-2.58422
RPL10A	0.441494	16.4084	2.9774	0.00947015	0.120818	-2.57668
TMOD2	0.516033	16.0226	2.97436	0.00952871	0.120818	-2.58218
WARS2	-0.797906	12.1829	-2.97417	0.00953227	0.120818	-2.58252
D10JHU81E	0.505238	15.5318	2.95953	0.00981936	0.12299	-2.60902
FLII	-0.588492	15.0239	-2.95974	0.00981509	0.12299	-2.60863
GLRX5	-0.438136	12.2089	-2.95897	0.00983051	0.12299	-2.61003
DIP2A	-0.543741	14.7264	-2.95665	0.0098768	0.123116	-2.61423
SST	0.619859	15.856	2.95212	0.00996782	0.123797	-2.62242
ATP6V1G1	-1.37885	13.212	-2.94694	0.0100729	0.124378	-2.63178
SH3GL2	0.371109	15.3097	2.94622	0.0100876	0.124378	-2.63308
CLPB	-1.03959	13.1052	-2.93732	0.010271	0.12483	-2.64916
PYCR2	0.546239	14.9752	2.93912	0.0102339	0.12483	-2.64593
RPL17	0.394743	15.5398	2.93754	0.0102666	0.12483	-2.64878
UFM1	-0.482962	13.169	-2.93761	0.0102652	0.12483	-2.64865
ARHGAP39	0.371736	14.4496	2.93553	0.0103085	0.124839	-2.65241
WDR7	-0.527352	13.8971	-2.93366	0.0103475	0.124867	-2.65578
FXYD6	-1.5336	9.18363	-2.96103	0.0104081	0.125154	-2.61154
STXBP5	-0.280328	15.0901	-2.92398	0.0105522	0.126441	-2.67326
PSMD4	0.410705	15.0065	2.92153	0.0106045	0.126622	-2.67767
AHCY	-0.59335	13.6105	-2.91936	0.0106512	0.126735	-2.68159
GPR158	0.364391	14.9025	2.91312	0.0107866	0.127898	-2.69285
ABI1	0.363558	14.9736	2.89704	0.011143	0.129031	-2.72184
APPL1	-0.466079	13.2737	-2.8959	0.0111686	0.129031	-2.72388
CORO6	0.904345	14.9339	2.88299	0.0114638	0.129031	-2.74713
CRELD1	0.7834	14.796	2.88237	0.0114782	0.129031	-2.74825
CRTAC1	-0.752313	16.0389	-2.92265	0.0112261	0.129031	-2.67823
EIF2B4	-0.733261	10.6636	-2.89295	0.0112354	0.129031	-2.7292
ERC1	-0.522693	13.965	-2.90063	0.0110624	0.129031	-2.71537
HIST1H1C	0.300107	17.0054	2.8897	0.0113095	0.129031	-2.73505
IQSEC1	0.415599	14.6952	2.89506	0.0111876	0.129031	-2.72539
MECP2	0.279422	14.9422	2.87572	0.0116333	0.129031	-2.76021
PPIH	-0.763334	16.7252	-2.89587	0.0111693	0.129031	-2.72394
PRDX5	0.305403	15.2857	2.88064	0.0115183	0.129031	-2.75135
REEP1	-0.934559	16.5446	-2.8902	0.0112979	0.129031	-2.73415
ROCK1	0.704019	13.1367	2.88105	0.0115088	0.129031	-2.75062
RPH3A	0.374839	14.5705	2.88429	0.0114337	0.129031	-2.74479
RPS3A	0.341992	14.5292	2.88786	0.0113517	0.129031	-2.73837
SLC4A8	-1.36805	12.2577	-2.87542	0.0116404	0.129031	-2.76075
STK24	-0.469335	13.1342	-2.90086	0.0110572	0.129031	-2.71494
STX12	0.563025	14.1278	2.87951	0.0115445	0.129031	-2.75338
UQCRC1	-0.335115	14.6306	-2.87665	0.0116115	0.129031	-2.75854
HNRNPD	0.402611	15.174	2.87206	0.0117197	0.129487	-2.7668
LSM12	0.715674	16.5626	2.86622	0.0118584	0.130596	-2.77728
RAB6B	-0.604939	14.1319	-2.86367	0.0119196	0.130846	-2.78186
ME2	-1.25889	13.2359	-2.85795	0.0120581	0.131608	-2.79215
NLGN3	-0.538245	13.1519	-2.85761	0.0120663	0.131608	-2.79275
CPNE9	-0.679567	12.7552	-2.85059	0.0122382	0.132633	-2.80535
SLC25A22	-0.641853	13.0907	-2.85072	0.0122351	0.132633	-2.80512
AMPH	0.278303	16.993	2.84772	0.0123093	0.132979	-2.8105
CDC5L	-0.371141	12.4595	-2.86558	0.0125608	0.135268	-2.81086
ACAA1A	0.417117	14.0094	2.83021	0.0127516	0.135605	-2.84191
GDI1	0.495795	15.8157	2.83396	0.0126556	0.135605	-2.83519
SCAMP1	-0.479929	12.6907	-2.83098	0.0127317	0.135605	-2.84052
UGP2	-0.77664	15.3213	-2.83257	0.012691	0.135605	-2.83767
AGO3	-0.472449	12.9283	-2.82302	0.0129375	0.136304	-2.85478
CYP46A1	-0.4563	13.0607	-2.82348	0.0129255	0.136304	-2.85396
DNASE2B	0.819515	13.6309	2.82509	0.0128837	0.136304	-2.85108
HIST1H1D	0.29312	16.8925	2.81963	0.0130262	0.136394	-2.86086
KRT74	-1.08903	16.5391	-2.81978	0.0130223	0.136394	-2.86059
BCR	-0.59568	13.9663	-2.8074	0.0133506	0.136546	-2.88273
CARS	-0.583882	14.1401	-2.81505	0.0131468	0.136546	-2.86906
CCDC25	0.644578	14.5166	2.80407	0.0134404	0.136546	-2.88869
COX4I1	-0.363973	16.5357	-2.805	0.0134153	0.136546	-2.88703
KRT76	-1.03421	17.1803	-2.80738	0.0133512	0.136546	-2.88277
LPPR4	-0.419614	13.6588	-2.8067	0.0133694	0.136546	-2.88398
NDUFAF4	-0.43644	12.1209	-2.80253	0.0134821	0.136546	-2.89144
NUP98	0.342934	12.7592	2.81225	0.0132212	0.136546	-2.87407
PPIF	0.818548	14.8251	2.80672	0.0133691	0.136546	-2.88396
SHANK2	0.541734	14.4173	2.80649	0.0133753	0.136546	-2.88437
TBC1D10B	0.494345	13.1832	2.80299	0.0134698	0.136546	-2.89063
ATP5E	0.448501	17.2725	2.79922	0.0135722	0.137051	-2.89736
CHID1	-0.506895	15.2096	-2.79597	0.0136611	0.137135	-2.90316
PPFIA2	-0.360455	13.9663	-2.79598	0.013661	0.137135	-2.90315
RPS19	0.375957	15.4104	2.79308	0.0137407	0.137528	-2.90832
C19ORF66	-0.465618	11.7627	-2.79161	0.0137816	0.137533	-2.91096
RPS2	0.30446	15.8217	2.78882	0.0138589	0.1379	-2.91593
ABR	-0.652349	15.1672	-2.78103	0.0140777	0.138032	-2.92985
CPD	-0.812416	13.7576	-2.78055	0.0140911	0.138032	-2.93069
FECH	0.247743	14.9974	2.78279	0.014028	0.138032	-2.92671
ICT1	-0.598888	13.4424	-2.784	0.013994	0.138032	-2.92455
RPS17	0.560651	14.9478	2.77969	0.0141156	0.138032	-2.93223
SLC4A10	-1.06216	14.0207	-2.78054	0.0140916	0.138032	-2.93072
HIST2H2BE	0.349787	20.4922	2.7779	0.0141664	0.138133	-2.93542
WNK1	-0.844313	13.0174	-2.7754	0.0142379	0.138433	-2.93989
DENR	0.983818	13.6839	2.798	0.0143434	0.139061	-2.92925
ANKLE2	-0.605384	13.7952	-2.79432	0.0144474	0.139375	-2.90015
CACNA1B	0.506142	14.0617	2.76776	0.0144577	0.139375	-2.95349
ATF3	0.564473	15.279	2.7646	0.0145499	0.139868	-2.95913
CSRP1	0.622271	16.1307	2.76121	0.0146491	0.140112	-2.96516
HIST1H2BK	0.34058	20.2096	2.76092	0.0146576	0.140112	-2.96568
WDR13	-0.302761	14.8511	-2.7586	0.0147262	0.140373	-2.96982
DNAJA2	0.380845	15.0236	2.75523	0.014826	0.140923	-2.97582
GORASP2	0.479291	14.0236	2.74834	0.0150323	0.140923	-2.98807
PRKAR1A	-0.320925	14.7735	-2.75045	0.0149689	0.140923	-2.98432
RPLP1	0.432389	12.6614	2.75236	0.0149115	0.140923	-2.98091
SV2A	-0.413816	14.1179	-2.74905	0.0150108	0.140923	-2.9868
YRDC	-0.612756	13.1587	-2.74894	0.0150141	0.140923	-2.987
LMTK3	-1.07129	11.7198	-2.7463	0.0150939	0.141111	-2.9917
CAMSAP2	0.388567	14.8263	2.73652	0.0153926	0.141331	-3.00908
CPLX2	0.481105	16.3518	2.73909	0.0153135	0.141331	-3.00451
CYB5A	-1.78735	12.2719	-2.74261	0.015206	0.141331	-2.99826
PREPL	-0.693468	12.5293	-2.76255	0.015375	0.141331	-2.99111
RCAN1	0.481573	14.4548	2.73602	0.0154081	0.141331	-3.00997
RPSA	-0.406531	13.9581	-2.74041	0.0152731	0.141331	-3.00217
SMAP	1.29281	11.9896	2.73656	0.0153915	0.141331	-3.00901
ALDOC	0.277318	15.5799	2.72834	0.0156469	0.141659	-3.0236
ASAP1	0.366626	14.9498	2.72444	0.0157698	0.141659	-3.03054
CAPZA1	0.517353	14.0759	2.73091	0.0155666	0.141659	-3.01904
CHCHD4	-1.04678	10.507	-2.72194	0.0158487	0.141659	-3.03496
HNRNPA3	0.397339	13.6896	2.72956	0.0156089	0.141659	-3.02145
LGI3	0.817041	13.9614	2.72297	0.015816	0.141659	-3.03313
NCAM2	-0.392169	14.7546	-2.72469	0.0157618	0.141659	-3.03008
SUMO1	-0.420384	14.4519	-2.72291	0.015818	0.141659	-3.03324
TIMM50	-1.05033	14.1394	-2.72314	0.0158108	0.141659	-3.03283
TMED4	-0.785294	12.1693	-2.74534	0.0159018	0.141659	-3.02109
TMED9	-0.785294	12.1693	-2.74534	0.0159018	0.141659	-3.02109
ACAD9	-0.504573	14.0551	-2.71569	0.0160484	0.142396	-3.04605
ATP6V0A1	-0.544939	14.8296	-2.71507	0.0160682	0.142396	-3.04715
CACNB1	0.605595	13.4034	2.69472	0.0167356	0.142537	-3.08318
CDH10	-1.14816	10.8811	-2.72513	0.0165428	0.142537	-3.01895
CLASP2	0.44365	14.9855	2.70847	0.0162819	0.142537	-3.05885
CRBN	1.46411	12.6429	2.72463	0.0165588	0.142537	-3.05709
ELMO1	-1.1855	10.342	-2.72319	0.0166054	0.142537	-3.05959
IDH3G	0.346414	14.9259	2.69336	0.0167812	0.142537	-3.08559
KHSRP	0.344246	14.742	2.69042	0.0168799	0.142537	-3.09078
KIF2A	0.457326	14.14	2.70621	0.0163554	0.142537	-3.06284
MAOB	-0.672815	16.2144	-2.70546	0.01638	0.142537	-3.06416
NUCKS1	0.873804	12.7802	2.69772	0.0166354	0.142537	-3.07787
PROSC	0.400576	14.8738	2.69908	0.0165905	0.142537	-3.07547
PSMB1	-0.740139	14.6504	-2.71054	0.0162144	0.142537	-3.05517
PSMC5	0.470309	13.1965	2.69043	0.0168796	0.142537	-3.09076
RPL31	0.429187	16.2207	2.69434	0.0167485	0.142537	-3.08386
TANC2	-0.504653	13.5597	-2.70712	0.0163258	0.142537	-3.06123
TCEB1	-0.632228	15.1797	-2.69267	0.0168042	0.142537	-3.0868
TKT	0.290961	15.8261	2.71185	0.016172	0.142537	-3.05285
TUBB5	-0.360563	15.4935	-2.69355	0.0167748	0.142537	-3.08525
UBTF	-0.883247	12.6557	-2.69813	0.0166218	0.142537	-3.07714
RPL8	0.357192	14.9641	2.68839	0.0169487	0.142764	-3.09438
ARPC1A	-0.521325	13.2799	-2.68594	0.0170318	0.143109	-3.0987
CAMSAP3	0.48685	14.2824	2.68302	0.0171313	0.143591	-3.10386
DIP2B	-0.36642	13.5811	-2.68042	0.0172206	0.14367	-3.10846
RNF34	2.1767	10.3727	2.73281	0.0172252	0.14367	-3.03614
ARMC6	-0.631769	13.875	-2.67505	0.0174062	0.143819	-3.11794
ENDOG	0.558432	13.1198	2.67366	0.0174544	0.143819	-3.12039
HTRA2	0.436029	13.4786	2.67639	0.0173597	0.143819	-3.11558
SRP68	-0.424958	13.3585	-2.67398	0.0174434	0.143819	-3.11983
SRSF1	-0.556897	13.4308	-2.67745	0.0173228	0.143819	-3.11369
GABRA3	-1.00002	13.7976	-2.67151	0.0175295	0.144089	-3.12418
TMA7	0.749233	13.3818	2.68206	0.0179936	0.147548	-3.1309
RBM39	-1.05219	10.7863	-2.65572	0.0180903	0.147984	-3.15202
ATP5O	0.362507	15.862	2.65218	0.0182184	0.148012	-3.15825
CAMKK2	-0.378799	11.6246	-2.6517	0.0182357	0.148012	-3.15909
NDUFS7	0.27273	17.0917	2.65082	0.0182678	0.148012	-3.16065
PSMC6	-0.363184	15.3259	-2.65331	0.0181773	0.148012	-3.15626
ASTN1	0.312487	13.5798	2.6322	0.0189576	0.148559	-3.19338
CCAR1	0.39694	14.5318	2.62847	0.0190988	0.148559	-3.19993
CLNS1A	-0.707126	10.6443	-2.62789	0.019121	0.148559	-3.20096
CMTR1	0.574689	13.6472	2.63654	0.0187946	0.148559	-3.18576
COPS3	-0.370598	14.9353	-2.64463	0.0184943	0.148559	-3.17154
EPHX1	-0.54707	14.1178	-2.62801	0.0191163	0.148559	-3.20074
HEPACAM	-0.317639	15.0312	-2.64238	0.0185774	0.148559	-3.17549
HMGCS1	-0.339724	12.7185	-2.64571	0.0184546	0.148559	-3.16963
IDE	-0.453151	13.0592	-2.62984	0.0190469	0.148559	-3.19753
NDUFS6	0.321361	16.8515	2.63351	0.0189083	0.148559	-3.19108
NFU1	0.410697	13.7303	2.6286	0.0190941	0.148559	-3.19971
NUMB	0.695814	15.3718	2.63411	0.0188856	0.148559	-3.19002
PLCXD3	-0.729317	14.9277	-2.63994	0.0186678	0.148559	-3.17978
RPL38	0.497919	13.6629	2.6438	0.018525	0.148559	-3.173
SARNP	0.309563	14.5711	2.63491	0.0188559	0.148559	-3.18863
SNRPF	-0.611032	14.3025	-2.63334	0.0189147	0.148559	-3.19138
SNX2	-0.440959	16.162	-2.63099	0.0190032	0.148559	-3.1955
SYN1	0.309745	15.4093	2.6351	0.0188488	0.148559	-3.1883
AKT1S1	0.435525	14.326	2.62572	0.0192037	0.148862	-3.20477
YPEL5	-0.38498	13.4803	-2.62402	0.0192686	0.149025	-3.20774
PACSIN2	-0.50713	14.6882	-2.62001	0.0194229	0.149878	-3.21478
ITPA	0.431237	14.4433	2.61569	0.0195904	0.150829	-3.22236
GFOD1	-0.467322	12.0758	-2.61439	0.0196412	0.150878	-3.22464
ASCC2	0.787658	13.0373	2.61243	0.0197177	0.151014	-3.22807
REXO2	0.813	14.3569	2.61069	0.0197862	0.151014	-3.23113
UBE2V1	-0.287834	15.3236	-2.61054	0.019792	0.151014	-3.23138
ABCB8	-0.46344	14.1535	-2.59918	0.0202433	0.151162	-3.25126
C1QBP	0.438483	16.3518	2.60095	0.0201726	0.151162	-3.24818
CDC42EP4	0.478348	13.8384	2.6047	0.0200226	0.151162	-3.2416
CPLX1	0.403225	16.2995	2.60693	0.0199344	0.151162	-3.23771
DHX9	-0.436712	14.5305	-2.5998	0.0202184	0.151162	-3.25018
HSPA1A	-0.356146	15.4817	-2.59888	0.0202557	0.151162	-3.2518
MTMR1	0.250354	11.8462	2.60409	0.0200469	0.151162	-3.24267
SH3BGRL3	0.959095	16.311	2.6009	0.0201744	0.151162	-3.24826
SYNCRIP	0.276707	14.9036	2.60129	0.0201587	0.151162	-3.24757
TIMM13	0.47168	13.9043	2.6027	0.0201023	0.151162	-3.2451
MYL12B	0.427339	13.5897	2.59483	0.020419	0.152048	-3.25888
SKP1	-0.724073	12.8995	-2.59197	0.020535	0.152578	-3.26387
LAMC1	-0.581162	13.6874	-2.58958	0.0206328	0.152729	-3.26806
VPS29	-1.28464	13.9809	-2.58927	0.0206451	0.152729	-3.26858
FAM192A	-0.474441	12.2055	-2.5861	0.0207756	0.153361	-3.27413
SUMO2	0.290418	16.2156	2.58145	0.0209678	0.154111	-3.28224
SUMO3	0.290418	16.2156	2.58145	0.0209678	0.154111	-3.28224
ACTL6B	0.322917	15.427	2.57876	0.02108	0.154602	-3.28695
CNTNAP1	-0.402192	13.363	-2.57478	0.0212469	0.15549	-3.29389
CLUH	-0.377113	13.2534	-2.56993	0.0214522	0.156192	-3.30235
MAP1S	0.596758	15.8199	2.56716	0.0215699	0.156192	-3.30717
NUBP2	0.652342	11.8841	2.56711	0.0215722	0.156192	-3.30726
PMPCA	-0.62603	12.3596	-2.56914	0.0214854	0.156192	-3.30371
PSMA4	-0.540398	14.2368	-2.56918	0.0214836	0.156192	-3.30364
DARS	-0.458191	14.5576	-2.56575	0.0216303	0.15628	-3.30963
C17ORF89	0.531193	12.9649	2.56213	0.0217855	0.156585	-3.31592
AARSD1	-0.460854	12.3742	-2.55943	0.0219025	0.156585	-3.32064
ESYT1	-0.555617	12.5058	-2.56021	0.0218686	0.156585	-3.31927
GOLGA1	0.590535	13.3907	2.56043	0.0218591	0.156585	-3.31889
KIAA1671	0.853857	14.592	2.56223	0.0217815	0.156585	-3.31576
NTSR2	-0.676971	12.6824	-2.55546	0.0220752	0.157031	-3.32754
RAB11A	-0.495782	14.8808	-2.55481	0.0221034	0.157031	-3.32866
RAB11B	-0.495782	14.8808	-2.55481	0.0221034	0.157031	-3.32866
LSM2	-1.27859	12.5121	-2.54771	0.0224162	0.157934	-3.34102
PPIA	0.338468	16.8177	2.54853	0.0223797	0.157934	-3.33959
STMN1	-0.578244	17.3962	-2.54834	0.0223882	0.157934	-3.33992
TPM2	-0.527017	14.835	-2.54964	0.0223306	0.157934	-3.33766
NDUFB10	0.276992	15.136	2.54612	0.0224865	0.158103	-3.34378
DPP3	-0.486563	16.3582	-2.54308	0.0226218	0.158697	-3.34905
KIF1A	-0.244983	14.5701	-2.54009	0.022756	0.158697	-3.35425
L1CAM	0.413239	13.2119	2.54192	0.0226739	0.158697	-3.35107
SHANK3	0.373114	13.9636	2.54006	0.0227576	0.158697	-3.35431
CHD2	-0.695222	11.8468	-2.58237	0.0229095	0.15943	-3.28623
MIA3	-0.307093	13.466	-2.53301	0.0230763	0.160263	-3.36653
CACNB4	0.303341	14.0775	2.52812	0.0233003	0.160834	-3.37502
PRRC1	0.333564	13.7796	2.52821	0.0232959	0.160834	-3.37485
TSPAN7	-1.05118	11.3735	-2.52837	0.0232889	0.160834	-3.37458
GCLC	0.417162	15.9972	2.52672	0.0233648	0.160952	-3.37744
PPP2R5E	-0.545172	14.522	-2.52525	0.0234325	0.161092	-3.37998
RUFY3	-0.385268	15.3377	-2.52153	0.0236052	0.161953	-3.38643
CPT1A	0.720569	12.8027	2.51992	0.0236799	0.162138	-3.38921
ANXA5	-0.751652	14.3459	-2.51726	0.0238044	0.162469	-3.39381
SLC30A9	-1.35661	11.8888	-2.51685	0.0238237	0.162469	-3.39452
CNR1	0.554662	13.8076	2.51297	0.0240068	0.162608	-3.40124
GARS	-0.592082	14.1829	-2.51082	0.0241089	0.162608	-3.40497
HSPA1B	-0.351858	15.4233	-2.51435	0.0239415	0.162608	-3.39885
LZTS1	-0.812577	12.8122	-2.50865	0.0242119	0.162608	-3.40871
PRRC2C	0.667065	15.1066	2.50885	0.0242025	0.162608	-3.40837
SPHKAP	-2.8637	12.0539	-2.55735	0.0240176	0.162608	-3.32751
TSC22D3	0.794268	12.0553	2.51027	0.0241346	0.162608	-3.4059
ZC3H15	-0.783281	12.8801	-2.50835	0.0242264	0.162608	-3.40923
ANXA7	-0.426686	13.7219	-2.50512	0.024381	0.163003	-3.41481
HECW1	-0.499761	13.0696	-2.50554	0.0243606	0.163003	-3.41408
ADAM33	0.764204	17.4204	2.50057	0.0246001	0.163195	-3.42266
DTNA	0.348893	12.8897	2.50126	0.0245669	0.163195	-3.42148
MAST4	0.650895	15.2728	2.50206	0.0245283	0.163195	-3.4201
MYO5A	-0.247975	15.0617	-2.50054	0.0246015	0.163195	-3.42271
AACS	-0.910355	11.8539	-2.49757	0.0247462	0.1632	-3.42785
DACT3	-0.429633	13.8746	-2.49779	0.0247354	0.1632	-3.42747
STX17	-0.469095	12.7843	-2.49795	0.0247274	0.1632	-3.42719
HP1BP3	0.386875	14.3574	2.49329	0.0249551	0.163315	-3.43522
PVALB	0.592508	14.9261	2.49432	0.0249048	0.163315	-3.43346
RIMS3	0.461468	13.5595	2.49328	0.0249556	0.163315	-3.43524
SSSCA1	0.506873	13.7552	2.49384	0.0249283	0.163315	-3.43428
ABRACL	-0.670553	12.1164	-2.48724	0.0252539	0.164061	-3.44566
BAG5	0.404548	13.1921	2.48961	0.0251366	0.164061	-3.44158
GFRA2	0.295137	15.8625	2.48481	0.025375	0.164061	-3.44985
H2AFX	0.299118	15.8057	2.48647	0.025292	0.164061	-3.44698
SNAP91	0.274477	14.6711	2.4846	0.0253856	0.164061	-3.45022
VWA5A	-0.414686	14.8579	-2.48416	0.025407	0.164061	-3.45096
WASF1	-0.541799	15.3712	-2.48512	0.0253593	0.164061	-3.44931
APIP	0.54351	11.8546	2.4819	0.0255206	0.164331	-3.45487
NDUFS3	-0.28765	13.1311	-2.4814	0.0255454	0.164331	-3.45572
GNAZ	0.525708	14.9546	2.47964	0.0256338	0.164588	-3.45874
DNM1	-0.351678	14.5508	-2.47722	0.0257562	0.164728	-3.46292
RAB23	-0.356034	14.29	-2.47785	0.0257243	0.164728	-3.46183
SORBS3	0.56025	11.5405	2.47634	0.0258008	0.164728	-3.46443
SNX5	-0.27732	14.7331	-2.47504	0.0258666	0.164839	-3.46666
CYFIP2	-0.51647	15.3638	-2.4721	0.0260166	0.165455	-3.47172
SELO	0.38152	13.4943	2.47124	0.0260605	0.165455	-3.4732
PFN2	0.313705	16.1694	2.46689	0.026284	0.166563	-3.48068
ACAN	0.708306	13.1341	2.44912	0.0272154	0.166607	-3.51115
ACTN4	-0.510385	14.8455	-2.46099	0.0265899	0.166607	-3.49081
CCDC91	-0.407727	12.0952	-2.45962	0.0266613	0.166607	-3.49315
CSTB	0.277818	15.2602	2.451	0.0271157	0.166607	-3.50794
CTNND1	-0.698817	13.1162	-2.45232	0.0270458	0.166607	-3.50568
DCUN1D5	-0.404316	12.2492	-2.46613	0.0273324	0.166607	-3.50013
DDX39B	-0.30729	13.9916	-2.46427	0.0264191	0.166607	-3.48517
DYNLL1	-0.57788	12.1353	-2.45466	0.026922	0.166607	-3.50167
FTO	-0.589803	13.7624	-2.45017	0.0271598	0.166607	-3.50936
HSP90AB1	-0.450784	15.7757	-2.45224	0.0270499	0.166607	-3.50581
HSPA1L	-0.380565	15.5877	-2.4528	0.02702	0.166607	-3.50484
KHDRBS3	0.497066	14.0866	2.44583	0.0273918	0.166607	-3.5168
LARS2	-0.559701	11.9823	-2.45346	0.0269853	0.166607	-3.50372
LY6C1	0.930841	11.7038	2.45233	0.0270451	0.166607	-3.50566
LY6C2	0.930841	11.7038	2.45233	0.0270451	0.166607	-3.50566
NDUFA2	0.573358	15.828	2.46249	0.0265115	0.166607	-3.48822
PRPS1	-0.46044	14.9209	-2.45357	0.0269796	0.166607	-3.50354
RIMBP2	0.333979	12.8454	2.45153	0.0270875	0.166607	-3.50703
RPS16	-0.338065	14.9903	-2.4629	0.0264903	0.166607	-3.48752
SF3A1	0.398938	13.5958	2.44549	0.0274101	0.166607	-3.51738
TUBB2B	-0.343884	15.3659	-2.44566	0.0274008	0.166607	-3.51708
VAMP1	-0.62466	14.0042	-2.45152	0.0270881	0.166607	-3.50705
WWC2	0.72242	13.5498	2.44536	0.0274169	0.166607	-3.5176
SEMA4F	0.318934	12.864	2.4424	0.0275762	0.167276	-3.52266
COX6A1	0.682988	13.0607	2.43789	0.0278208	0.16816	-3.53038
UFC1	-0.566164	15.2372	-2.43829	0.0277987	0.16816	-3.52969
MTA1	0.404528	11.9598	2.43696	0.0278713	0.168167	-3.53197
ARHGAP35	0.337663	15.2467	2.43303	0.0280865	0.168272	-3.53869
CASKIN1	0.296306	14.8118	2.43482	0.0279881	0.168272	-3.53562
MT1	0.529393	14.648	2.43546	0.0279535	0.168272	-3.53454
RPL18	-0.285929	15.9961	-2.43359	0.028056	0.168272	-3.53774
DCTPP1	-1.17312	10.8668	-2.43126	0.0281836	0.168557	-3.5417
CARHSP1	1.07916	13.2641	2.42998	0.0282544	0.168684	-3.5439
MDH2	0.243515	15.8775	2.42861	0.0283305	0.168842	-3.54624
IGBP1	-0.758141	13.457	-2.42076	0.0287684	0.171152	-3.55964
PPP1CB	-0.493912	12.7394	-2.41567	0.0290558	0.17256	-3.56832
ARFGAP1	0.423322	14.9975	2.41418	0.0291401	0.172759	-3.57085
SRGAP3	0.326972	15.1046	2.41013	0.0293714	0.173828	-3.57774
AGFG1	-0.698165	13.3319	-2.39753	0.0301022	0.175184	-3.59918
CCT8	-0.285264	15.0252	-2.40368	0.0297438	0.175184	-3.58873
CHMP5	0.337997	14.0252	2.3979	0.0300805	0.175184	-3.59855
CTBP1	-0.360926	16.018	-2.39643	0.0301669	0.175184	-3.60105
DPYSL2	0.36538	15.6695	2.39674	0.0301484	0.175184	-3.60052
FBXL20	-0.470378	14.3473	-2.39675	0.030148	0.175184	-3.6005
GNAL	0.61245	15.015	2.39736	0.0301121	0.175184	-3.59947
NDUFA5	0.336568	15.6532	2.39644	0.0301664	0.175184	-3.60104
PCNP	0.414286	16.1928	2.40439	0.0297026	0.175184	-3.58752
PRDX2	-0.427733	14.5307	-2.39899	0.0300167	0.175184	-3.5967
PTPRD	-0.263842	14.8243	-2.40037	0.029936	0.175184	-3.59435
APOA1BP	-0.319194	13.9827	-2.38912	0.0305993	0.175916	-3.61345
ARCN1	0.232133	14.5157	2.38928	0.0305903	0.175916	-3.6132
HMGCL	0.334653	14.7766	2.39166	0.0304486	0.175916	-3.60915
NDUFA1	0.568104	13.1298	2.39096	0.03049	0.175916	-3.61034
PTPMT1	-0.509225	12.6631	-2.38906	0.0306031	0.175916	-3.61356
SNRPD3	0.33605	15.0236	2.3899	0.0305529	0.175916	-3.61213
SERBP1	0.30012	14.7849	2.38767	0.0306863	0.176097	-3.61593
CIRBP	0.852063	12.3205	2.38401	0.0309053	0.176166	-3.62212
CKAP5	-0.462906	12.8524	-2.38531	0.0308275	0.176166	-3.61993
DNAL1	0.3512	15.2197	2.38515	0.0308368	0.176166	-3.62019
RAB8B	-0.854857	12.4505	-2.38424	0.0308918	0.176166	-3.62174
TENM3	-0.692163	12.4358	-2.38286	0.0309746	0.176265	-3.62407
FABP7	-0.918168	15.2293	-2.37959	0.0311723	0.176945	-3.62962
PMM1	0.33048	14.8748	2.37917	0.0311981	0.176945	-3.63034
HSD17B10	-0.498972	15.3631	-2.37816	0.0312592	0.176997	-3.63204
FKBP2	-0.394202	13.3531	-2.37618	0.03138	0.177385	-3.6354
ACP1	0.348325	14.8918	2.37383	0.0315238	0.177814	-3.63938
NEBL	-0.267145	15.4938	-2.37323	0.0315603	0.177814	-3.64039
ACSBG1	-0.29436	14.5465	-2.3681	0.0318765	0.179003	-3.64906
HBS1L	0.528419	14.063	2.36824	0.0318682	0.179003	-3.64883
RAB6A	-0.468454	14.7361	-2.36633	0.0319865	0.179227	-3.65206
TUBB2A	-0.323324	15.3407	-2.36576	0.0320217	0.179227	-3.65302
NUMBL	0.438518	14.6659	2.36395	0.0321343	0.179562	-3.65607
DNAJB4	0.291823	14.616	2.36007	0.0323775	0.180624	-3.66263
CHMP6	-0.330909	13.0886	-2.35597	0.0326364	0.181642	-3.66956
GDAP1	-0.693263	14.5645	-2.35549	0.0326667	0.181642	-3.67036
LMCD1	0.580959	13.7971	2.35396	0.0327638	0.181885	-3.67294
C20ORF27	-0.527615	14.6539	-2.35196	0.0328908	0.181999	-3.6763
IFIT3	-0.920698	9.68259	-2.35112	0.0329449	0.181999	-3.67774
RPL13A	-0.379956	15.3254	-2.35172	0.032906	0.181999	-3.67671
APRT	-0.414637	12.7736	-2.34632	0.0332526	0.182514	-3.68581
DCPS	-0.586286	12.5913	-2.34877	0.0330954	0.182514	-3.6817
ENO3	0.573836	16.2064	2.347	0.0332091	0.182514	-3.68468
KIF5A	-0.281881	14.7175	-2.34678	0.0332227	0.182514	-3.68503
CBR2	-1.26991	12.8856	-2.34216	0.0335221	0.1828	-3.69283
CNDP2	-0.263164	14.3887	-2.3434	0.0334417	0.1828	-3.69074
CRIP2	0.435116	14.9258	2.34105	0.0335939	0.1828	-3.69468
HECW2	-0.3047	13.6905	-2.34371	0.0334213	0.1828	-3.69021
HSP90AA1	-0.425824	15.4905	-2.34054	0.033627	0.1828	-3.69554
SNX7	-0.905605	12.1753	-2.34144	0.0335685	0.1828	-3.69403
LAMA5	-0.912914	12.1682	-2.33377	0.034071	0.184523	-3.70693
MAPK1	-0.52392	14.9097	-2.33334	0.034099	0.184523	-3.70765
PIP5K1C	0.255252	14.9554	2.33323	0.0341066	0.184523	-3.70784
AGO1	-0.372075	16.5537	-2.32927	0.0343687	0.18485	-3.71448
AGO2	-0.372075	16.5537	-2.32927	0.0343687	0.18485	-3.71448
COPS6	-1.3698	12.9947	-2.32904	0.0343843	0.18485	-3.71488
KXD1	0.559445	13.2236	2.32978	0.0343353	0.18485	-3.71364
C14ORF159	-0.551198	12.181	-2.32228	0.0348368	0.186661	-3.72622
EMC7	1.0509	13.0696	2.32074	0.0349406	0.186661	-3.7288
TMEM65	-0.53306	13.9096	-2.32157	0.0348842	0.186661	-3.7274
UPRT	-0.554758	12.924	-2.32141	0.0348953	0.186661	-3.72768
DNAJB2	-0.653348	14.9944	-2.31862	0.0350839	0.18707	-3.73235
OTUD7A	-0.789259	13.922	-2.31798	0.0351272	0.18707	-3.73342
HARS	-0.353463	14.8488	-2.31714	0.0351844	0.187082	-3.73484
DUS3L	0.72525	14.0846	2.31584	0.0352725	0.187258	-3.737
DNAJC3	-1.66342	10.4	-2.31274	0.0354845	0.187488	-3.7422
IKBKAP	-0.574797	11.7962	-2.34652	0.0356431	0.187488	-3.67062
KHK	0.450163	14.4252	2.31265	0.0354911	0.187488	-3.74236
PPP3CB	-0.505281	15.4534	-2.31038	0.0356464	0.187488	-3.74614
SLTM	-0.37115	13.1384	-2.31168	0.0355571	0.187488	-3.74397
ZNF740	0.515147	14.9256	2.31305	0.0354633	0.187488	-3.74168
FHL2	0.430282	13.4376	2.3087	0.0357624	0.187808	-3.74896
WIPF3	0.316101	13.7299	2.30195	0.0362313	0.189977	-3.76025
KSR1	0.552563	11.0543	2.30048	0.0363342	0.190224	-3.76271
ATP6V1C1	-0.595817	14.8896	-2.29822	0.0364926	0.190759	-3.76647
SEPTIN6	0.246692	15.402	2.29533	0.0366964	0.19153	-3.7713
HSPD1	0.374672	15.6355	2.29382	0.0368031	0.191793	-3.77381
CUL3	0.254502	15.0875	2.29144	0.0369728	0.192383	-3.77779
TCEA1	0.282561	14.4263	2.2902	0.0370609	0.192547	-3.77985
AAK1	0.267905	14.4927	2.28494	0.0374379	0.193325	-3.78861
ATP5L	0.259565	16.1272	2.28555	0.0373944	0.193325	-3.7876
GNAQ	-0.453856	15.0165	-2.28609	0.0373553	0.193325	-3.7867
TMEM55B	0.431024	15.3708	2.28722	0.0372745	0.193325	-3.78483
SDF2L1	0.67928	14.4354	2.28386	0.0375159	0.193434	-3.79041
CHGB	0.636019	13.7288	2.27891	0.0378751	0.194303	-3.79865
MTAP	0.256694	13.7375	2.27873	0.0378884	0.194303	-3.79896
OLA1	-0.510601	15.2081	-2.27839	0.0379128	0.194303	-3.79951
USP14	0.624671	12.899	2.279	0.0378682	0.194303	-3.7985
PIN1	0.316019	13.384	2.2767	0.0380366	0.194352	-3.80233
PLXND1	-0.782583	9.35514	-2.31184	0.0380105	0.194352	-3.68907
TTC9C	0.577409	14.313	2.27529	0.0381399	0.194588	-3.80468
FBXO41	0.318399	13.7767	2.27061	0.0384842	0.194884	-3.81245
GPI	-0.673294	15.6581	-2.27313	0.0382981	0.194884	-3.80826
MAP6	0.347663	14.9239	2.27292	0.0383136	0.194884	-3.80861
RAB2A	-0.860267	14.4555	-2.27111	0.0384473	0.194884	-3.81162
SUGT1	-0.345359	13.4547	-2.27182	0.0383951	0.194884	-3.81044
AQP4	-0.844341	14.4266	-2.26693	0.0387569	0.195973	-3.81855
CCDC58	-0.295562	13.2779	-2.2652	0.0388864	0.196204	-3.82143
GDA	-0.701128	14.8017	-2.26323	0.0390333	0.196204	-3.82469
NDUFA13	-0.445595	14.5419	-2.26427	0.0389556	0.196204	-3.82297
SON	-0.483783	11.6348	-2.26361	0.0390053	0.196204	-3.82407
RNH1	-0.402307	13.4916	-2.26212	0.0391167	0.196334	-3.82653
LRRC8A	0.396321	14.6293	2.25977	0.0392936	0.196931	-3.83043
PFKM	-0.255242	14.9047	-2.2574	0.0394728	0.197538	-3.83436
SYT3	-0.416822	11.7222	-2.25599	0.0395796	0.197782	-3.83669
GPHN	0.309852	15.3048	2.25237	0.0398551	0.198575	-3.84268
HSPA9	0.293388	15.4064	2.25262	0.0398363	0.198575	-3.84227
RAPGEF4	0.261775	15.0829	2.2515	0.0399216	0.198616	-3.84412
CCDC124	0.891	11.7204	2.24723	0.0402499	0.198956	-3.85119
EXOC5	-0.468197	15.0717	-2.24605	0.0403407	0.198956	-3.85313
IL6ST	-1.56783	10.6921	-2.28041	0.0402852	0.198956	-3.82363
KCTD3	0.497386	13.3063	2.2481	0.0401824	0.198956	-3.84974
MRPL12	-0.356918	16.2992	-2.24811	0.0401816	0.198956	-3.84972
PKIG	0.778777	13.723	2.24627	0.0403235	0.198956	-3.85276
HYOU1	-0.336364	14.931	-2.24488	0.0404313	0.199114	-3.85506
HSPE1	0.251968	16.277	2.24335	0.0405495	0.199407	-3.85758
NGEF	-0.320498	14.0266	-2.24233	0.0406287	0.199508	-3.85927
ABLIM2	-0.236913	14.1096	-2.23535	0.0411754	0.199896	-3.87079
ARC	0.403436	12.143	2.23737	0.0410165	0.199896	-3.86746
EIF4B	0.270634	13.3034	2.2377	0.0409906	0.199896	-3.86691
MFN2	-0.618947	13.3675	-2.23532	0.0411774	0.199896	-3.87083
OPHN1	0.572592	12.3954	2.2373	0.0410222	0.199896	-3.86758
PPIB	-0.49684	15.7924	-2.23575	0.041144	0.199896	-3.87013
TTYH1	-0.632736	14.7498	-2.23827	0.0409457	0.199896	-3.86597
VPS52	-0.527905	15.9168	-2.2377	0.0409908	0.199896	-3.86692
BLOC1S1	0.573112	14.5573	2.22692	0.0418444	0.201744	-3.88468
CAPN5	0.282921	13.6165	2.22605	0.0419139	0.201744	-3.88611
GPX1	0.437554	13.2462	2.22682	0.041852	0.201744	-3.88484
PPP2R5C	0.627057	13.0201	2.22634	0.041891	0.201744	-3.88564
TRMT2A	0.530428	12.1203	2.22884	0.041691	0.201744	-3.88152
UFD1L	0.23889	14.4052	2.22656	0.0418731	0.201744	-3.88527
MAP7D2	0.492836	12.6767	2.22296	0.0421624	0.202368	-3.8912
RTN4	-0.350274	14.2544	-2.223	0.0421592	0.202368	-3.89114
POLR2M	-0.622358	12.029	-2.22148	0.0422815	0.202653	-3.89363
PPP1R12C	-0.464632	14.7039	-2.21542	0.0427737	0.204724	-3.90359
YME1L1	-0.277333	13.8092	-2.21435	0.0428609	0.204853	-3.90535
GLIPR2	-0.336838	14.684	-2.21191	0.0430605	0.205519	-3.90934
ARF5	-0.755206	14.5596	-2.20493	0.0436377	0.20554	-3.9208
ASAH1	-0.703467	13.23	-2.20238	0.0438498	0.20554	-3.92497
ATP5C1	-0.453149	15.5924	-2.19878	0.0441512	0.20554	-3.93086
IGJ	1.14422	11.7258	2.19902	0.0441313	0.20554	-3.93047
KCND2	-0.394262	12.3589	-2.21103	0.0431329	0.20554	-3.91079
MAP2K4	0.328165	14.5461	2.20268	0.0438247	0.20554	-3.92447
MBLAC2	-0.975689	11.329	-2.20385	0.0437269	0.20554	-3.92255
MTHFD1	-0.465968	15.6316	-2.20682	0.0434806	0.20554	-3.9177
NDUFB4	-0.205241	14.6928	-2.20089	0.0439749	0.20554	-3.92742
PDHX	0.267648	16.0101	2.19894	0.0441377	0.20554	-3.93059
PSMB6	-0.430593	14.835	-2.19924	0.0441127	0.20554	-3.93011
RNF181	-0.555595	16.0583	-2.20501	0.0436306	0.20554	-3.92066
RPL37	0.52318	13.3612	2.20276	0.0438179	0.20554	-3.92434
RPS24	-0.397315	15.9318	-2.20199	0.0438828	0.20554	-3.92561
SF3B3	-1.32039	11.603	-2.20419	0.0436989	0.20554	-3.922
SFXN1	-0.267803	15.6676	-2.19996	0.0440527	0.20554	-3.92894
SH3BGRL2	0.541047	12.7402	2.21299	0.0441901	0.20554	-3.91887
STOM	-0.691577	13.3322	-2.22008	0.0436074	0.20554	-3.9074
ZC2HC1A	0.366038	14.737	2.19806	0.0442125	0.20554	-3.93205
HDHD2	-0.587111	13.5604	-2.19454	0.0445091	0.206477	-3.93779
RPS7	0.306378	15.2517	2.19423	0.0445355	0.206477	-3.9383
NELFE	0.69424	14.1002	2.19221	0.0447072	0.206991	-3.94161
SLC17A6	0.446415	13.9745	2.18998	0.0448972	0.207588	-3.94525
H2AFY	0.328636	14.1706	2.18664	0.0451827	0.207779	-3.95069
MBNL1	0.6077	12.8967	2.18721	0.0451342	0.207779	-3.94977
MBNL2	0.6077	12.8967	2.18721	0.0451342	0.207779	-3.94977
UHRF2	0.459103	12.7358	2.18828	0.0450422	0.207779	-3.94802
ABCD3	-0.403928	13.4759	-2.18372	0.0454341	0.208096	-3.95546
BDH1	-0.395995	12.7666	-2.18371	0.0454349	0.208096	-3.95547
FARSB	-0.249653	13.9391	-2.18468	0.0453512	0.208096	-3.95389
AP2S1	-0.461368	12.2846	-2.18025	0.0457344	0.209186	-3.96111
MATK	0.631959	9.29337	2.2102	0.0458394	0.209385	-3.88708
ADSL	-0.347403	14.6398	-2.17216	0.0464423	0.210423	-3.97429
CNBP	0.607019	16.1588	2.17081	0.0465614	0.210423	-3.97649
MTCO2	-0.752973	12.6062	-2.17188	0.0464668	0.210423	-3.97474
NDUFA9	-0.462277	14.8887	-2.17288	0.0463791	0.210423	-3.97312
NKIRAS2	0.561286	12.2727	2.17281	0.046385	0.210423	-3.97323
PGRMC2	0.655945	13.434	2.17425	0.0462583	0.210423	-3.97089
PPP6R3	0.708943	10.9572	2.18811	0.0462946	0.210423	-3.95902
PSMB4	-0.623649	13.8539	-2.17144	0.0465055	0.210423	-3.97546
STK4	0.548167	11.7339	2.18357	0.0466885	0.210552	-3.96632
TMED10	-0.535485	14.7521	-2.16909	0.0467137	0.210552	-3.97929
NTNG1	-0.564137	12.3529	-2.16788	0.0468212	0.210553	-3.98126
TAOK1	-0.394154	13.232	-2.16769	0.0468377	0.210553	-3.98156
NTM	-0.488576	15.3959	-2.16679	0.0469176	0.210634	-3.98302
TTLL12	-0.657769	12.0684	-2.16473	0.047101	0.211179	-3.98636
ACAT2	0.305452	14.2138	2.16175	0.0473677	0.211538	-3.9912
GOT1	-0.357308	14.1613	-2.1621	0.0473367	0.211538	-3.99064
PSMC2	0.208268	14.1827	2.16251	0.0472995	0.211538	-3.98997
CRAT	-0.52651	13.603	-2.16041	0.0474883	0.211799	-3.99338
CPNE2	-0.597233	12.5398	-2.15929	0.0475893	0.211972	-3.9952
TNIK	-0.436961	14.0094	-2.15852	0.0476586	0.212003	-3.99645
CANX	-0.315983	14.8442	-2.15415	0.0480545	0.213485	-4.00353
S100A13	-0.888556	12.019	-2.1531	0.0481499	0.21363	-4.00523
DNAJA3	-0.213364	14.4303	-2.15151	0.0482948	0.213817	-4.0078
EXOG	-0.281617	14.0427	-2.15034	0.048402	0.213817	-4.0097
HOMER1	-0.312932	15.0642	-2.14989	0.0484434	0.213817	-4.01043
NUDC	-0.326576	15.7606	-2.15014	0.0484204	0.213817	-4.01003
FAM136A	0.341339	15.4822	2.14753	0.0486603	0.214219	-4.01426
FH	0.261727	15.5654	2.14807	0.04861	0.214219	-4.01337
CPE	0.367967	15.5129	2.14677	0.0487294	0.214246	-4.01547
SLC12A5	-0.522377	14.886	-2.14482	0.0489096	0.214761	-4.01863
HDGFRP2	0.538005	13.1994	2.1432	0.04906	0.215143	-4.02126
ACO1	-0.356936	14.2798	-2.14051	0.0493099	0.215961	-4.0256
ATN1	0.659447	11.4471	2.1383	0.0495162	0.216057	-4.02917
MANF	-0.376487	13.2428	-2.13823	0.0495222	0.216057	-4.02928
NOP56	0.390314	14.761	2.1383	0.0495157	0.216057	-4.02917
CORO7	-0.352704	13.5482	-2.13625	0.0497076	0.216311	-4.03247
SART3	-0.330644	13.3495	-2.13636	0.0496975	0.216311	-4.0323
AHCYL2	-0.389411	15.3829	-2.13091	0.0502112	0.217833	-4.04109
DNM2	-0.194275	15.2059	-2.12271	0.0509936	0.217833	-4.0543
EIF3E	-0.451594	15.9001	-2.12564	0.0507124	0.217833	-4.04957
EIF3I	0.318206	15.3891	2.12757	0.0505283	0.217833	-4.04647
EIF4A1	-0.260018	14.4059	-2.12457	0.0508149	0.217833	-4.0513
ERO1L	-0.963962	14.0945	-2.1297	0.0503258	0.217833	-4.04304
KNG1	0.492818	13.7825	2.12592	0.0506855	0.217833	-4.04912
KRT5	0.474369	16.1956	2.12187	0.0510741	0.217833	-4.05564
KRT6A	0.474369	16.1956	2.12187	0.0510741	0.217833	-4.05564
KRT6B	0.474369	16.1956	2.12187	0.0510741	0.217833	-4.05564
KRT75	0.474369	16.1956	2.12187	0.0510741	0.217833	-4.05564
OCRL	-0.301189	13.9651	-2.12929	0.050365	0.217833	-4.0437
PGP	0.322376	14.8889	2.12179	0.0510816	0.217833	-4.05577
PRODH	-0.245567	14.5912	-2.12634	0.0506452	0.217833	-4.04844
PRPF19	-0.331312	13.6815	-2.12671	0.05061	0.217833	-4.04785
TPBG	-0.514725	13.2755	-2.12845	0.0504445	0.217833	-4.04505
DAZAP1	0.455122	13.5128	2.11939	0.051313	0.218022	-4.05963
DCTN5	0.357325	15.5582	2.11998	0.0512562	0.218022	-4.05868
SNRNP70	0.332353	17.0678	2.11934	0.0513181	0.218022	-4.05971
STRN3	-0.433454	15.2684	-2.1182	0.0514284	0.218218	-4.06154
ERH	0.271743	14.9417	2.11707	0.0515381	0.218411	-4.06336
DENND1A	0.495443	13.3524	2.11591	0.0516502	0.218614	-4.06522
AK1	-0.315276	14.9543	-2.11125	0.052105	0.219851	-4.0727
MAP3K7	0.49099	15.1154	2.11045	0.0521838	0.219851	-4.07399
NECAP2	-0.6589	10.4174	-2.11027	0.0522009	0.219851	-4.07427
TPR	0.298454	14.6531	2.11033	0.0521952	0.219851	-4.07417
CHP1	-0.381781	13.1402	-2.10948	0.0522783	0.219905	-4.07553
GRHPR	0.286022	14.2459	2.10736	0.0524874	0.220512	-4.07893
EHBP1	0.342564	13.3365	2.1066	0.052563	0.220557	-4.08016
NOP2	-0.724499	13.1424	-2.10573	0.0526482	0.220642	-4.08154
CCDC6	0.287269	15.3984	2.10482	0.052739	0.220751	-4.08301
ACOT2	-0.374775	16.1109	-2.10263	0.0529561	0.221388	-4.08651
DKC1	0.853856	14.0366	2.10043	0.0531752	0.222031	-4.09003
HADHB	0.247553	14.8989	2.09935	0.0532833	0.222209	-4.09176
HNRNPC	0.241612	14.8419	2.09858	0.0533606	0.22226	-4.093
LAP3	-0.299307	14.3971	-2.09644	0.0535751	0.222608	-4.09641
SNAP47	-0.332762	14.7821	-2.09693	0.0535255	0.222608	-4.09563
AIMP1	-0.44035	15.5612	-2.09431	0.0537891	0.223225	-4.09981
TTC3	-0.408452	10.0397	-2.09319	0.0539024	0.223422	-4.1016
TIMM10	0.421343	15.9966	2.09008	0.0542176	0.224456	-4.10657
ACTN1	-0.534801	14.9633	-2.08603	0.0546308	0.224504	-4.11303
CFDP1	-0.565671	13.6779	-2.10025	0.0544955	0.224504	-4.04792
HINT3	-0.367665	15.4225	-2.08555	0.0546805	0.224504	-4.1138
LGALS1	0.226135	15.1846	2.0848	0.0547571	0.224504	-4.11499
LRRFIP2	-0.60198	11.5699	-2.09772	0.0547504	0.224504	-4.05186
RAB8A	-0.649527	12.8481	-2.08856	0.0543724	0.224504	-4.10899
SNAP29	-0.297169	13.9288	-2.08588	0.054646	0.224504	-4.11326
TCOF1	0.328737	13.5129	2.08838	0.0543911	0.224504	-4.10929
PPP3CA	-0.49905	14.7384	-2.08185	0.0550608	0.225478	-4.1197
HSDL2	0.351023	14.0722	2.07881	0.0553746	0.226218	-4.12453
SNX6	-0.192922	13.9491	-2.07923	0.0553312	0.226218	-4.12387
EIF4A2	-0.273603	14.2836	-2.07744	0.0555166	0.226526	-4.12671
LASP1	-0.257442	15.288	-2.07671	0.0555925	0.226564	-4.12787
CCDC88A	-0.718196	11.9948	-2.0744	0.0558332	0.226875	-4.13155
TMOD1	0.268528	14.595	2.07406	0.0558687	0.226875	-4.13209
UQCRH	-0.56826	11.771	-2.07529	0.0557408	0.226875	-4.13014
CMC4	0.504164	14.8012	2.07161	0.0561254	0.226886	-4.13598
ELAVL1	-0.221584	14.3348	-2.07313	0.0559658	0.226886	-4.13356
PSMB5	-0.867457	13.9016	-2.07149	0.0561382	0.226886	-4.13618
TPM3	-0.350869	14.7429	-2.07185	0.0560998	0.226886	-4.13559
MGEA5	-0.615248	13.3096	-2.06925	0.0563735	0.227567	-4.13973
PCSK2	0.468666	12.8736	2.06569	0.0567498	0.228614	-4.14538
RAB3A	-0.463131	15.3485	-2.06552	0.0567672	0.228614	-4.14564
SCFD1	-0.582989	11.6802	-2.07724	0.056856	0.228701	-4.13535
TCEB2	-0.450945	13.3639	-2.06382	0.0569484	0.228802	-4.14835
ASPA	0.569008	14.082	2.06305	0.0570306	0.228862	-4.14957
GSK3A	-0.439129	14.9065	-2.06024	0.0573301	0.229793	-4.15402
DNAJB6	-0.668909	14.9258	-2.0581	0.0575593	0.23044	-4.15741
GLG1	0.263314	14.732	2.0564	0.0577418	0.230568	-4.16009
NUB1	-0.4388	16.499	-2.05591	0.0577944	0.230568	-4.16087
STX5	-0.759932	11.6625	-2.05618	0.0577654	0.230568	-4.16044
COX5B	-0.206907	15.3289	-2.05338	0.0580679	0.230814	-4.16487
CST3	0.427632	14.386	2.05178	0.0582412	0.230814	-4.1674
DDT	-0.348756	13.7664	-2.05296	0.0581135	0.230814	-4.16554
MECR	0.412392	14.3802	2.0529	0.0581205	0.230814	-4.16564
POLR2L	0.298929	14.1729	2.05167	0.0582536	0.230814	-4.16758
SFXN3	-0.270043	15.0792	-2.05158	0.058263	0.230814	-4.16772
CTPS2	-0.488411	12.9241	-2.04752	0.0587053	0.232295	-4.17413
HUWE1	0.273521	13.257	2.04678	0.0587861	0.232345	-4.1753
SEPTIN9	0.239863	15.2675	2.04537	0.0589406	0.232416	-4.17752
TTC9B	0.366352	15.2434	2.04586	0.0588879	0.232416	-4.17676
CCDC12	1.04811	10.6735	2.05589	0.0591306	0.232895	-4.11676
CLTC	-0.344471	15.4834	-2.04221	0.0592893	0.23325	-4.18252
VPS37B	-0.393369	12.3528	-2.03922	0.0596199	0.23428	-4.18723
DHRS11	0.423016	16.1183	2.03757	0.059803	0.234503	-4.18983
SH3GL1	0.248366	14.8863	2.03746	0.0598145	0.234503	-4.18999
SET	-0.631243	15.9799	-2.03683	0.0598849	0.234509	-4.19099
THTPA	0.44275	12.9892	2.03522	0.0600652	0.234945	-4.19353
KRAS	0.195545	14.3366	2.03366	0.0602395	0.235086	-4.19599
NDUFS2	-0.420493	14.8678	-2.03406	0.0601942	0.235086	-4.19535
RABGGTA	-0.553829	13.6688	-2.026	0.061102	0.238179	-4.20802
REEP5	-0.526446	16.7472	-2.024	0.061329	0.23879	-4.21116
DNAJA1	-0.445878	13.2036	-2.02314	0.0614276	0.238901	-4.21251
COL6A1	-1.12137	12.1895	-2.02076	0.0616991	0.239564	-4.21624
PCDHGA4	0.238658	14.6449	2.02041	0.061739	0.239564	-4.21679
GRIA1	-0.332317	15.5105	-2.01641	0.062199	0.241074	-4.22306
COX5A	0.273786	17.0216	2.01502	0.0623587	0.241418	-4.22523
COMMD3	-0.526084	14.2192	-2.01294	0.0625999	0.241802	-4.22849
MYO18A	0.238885	14.0605	2.01305	0.0625866	0.241802	-4.22831
GIGYF2	-0.498446	12.6848	-2.01139	0.0627801	0.242223	-4.23092
GRM3	-0.490284	14.1231	-2.00975	0.0629702	0.242681	-4.23348
CAD	-0.638067	13.7234	-2.00658	0.0633406	0.243328	-4.23843
GNG3	0.379202	13.6946	2.00709	0.0632809	0.243328	-4.23763
WDR81	-0.262303	15.2396	-2.00648	0.0633525	0.243328	-4.23859
DDAH2	-0.413348	16.1601	-2.00557	0.0634598	0.243465	-4.24002
CBFA2T2	-0.757973	12.3666	-2.00331	0.063725	0.24351	-4.24354
KRT42	-1.14718	15.1174	-2.00389	0.0636573	0.24351	-4.24264
SLITRK3	0.976113	18.0447	2.00412	0.06363	0.24351	-4.24228
TIGAR	0.35737	14.9788	2.00256	0.0638137	0.24351	-4.24471
VPS4A	0.272225	14.3611	2.00243	0.0638291	0.24351	-4.24491
DUSP3	0.219027	14.6008	2.00113	0.0639825	0.243821	-4.24694
ATP1B3	-0.472264	14.181	-1.99984	0.0641355	0.244131	-4.24895
CACNA1A	0.699348	14.2883	1.9986	0.064282	0.244257	-4.25088
DIRAS2	-0.381412	14.6143	-1.99747	0.0644173	0.244257	-4.25265
NSFL1C	-0.213797	14.6465	-1.9982	0.0643302	0.244257	-4.25151
PEX5L	0.33057	14.3771	1.99714	0.0644557	0.244257	-4.25315
OCIAD2	-0.420712	14.8094	-1.99591	0.0646028	0.244542	-4.25508
ADD3	0.475293	12.2291	1.99165	0.0651128	0.244864	-4.26171
ALCAM	-0.479601	14.6139	-1.99188	0.0650849	0.244864	-4.26135
FAM49B	-0.403021	14.2982	-1.9921	0.0650587	0.244864	-4.26101
IRF2BPL	0.385132	12.8923	1.99159	0.0651196	0.244864	-4.26179
PAF1	0.635427	12.4082	1.99292	0.0649602	0.244864	-4.25973
TATDN1	-0.312552	13.0898	-1.9936	0.0648787	0.244864	-4.25867
BRAP	-0.482274	14.9463	-1.98882	0.0654536	0.245848	-4.26611
MAP4K3	-0.636784	13.1382	-1.98822	0.0655257	0.245848	-4.26703
TUBB4B	-0.238775	15.6826	-1.98655	0.0657284	0.246337	-4.26964
TXNDC17	0.289551	14.2152	1.98583	0.0658155	0.246392	-4.27075
ATP6V1B2	0.252869	15.6555	1.98226	0.0662502	0.246998	-4.2763
CUL2	-0.371353	14.1453	-1.98244	0.0662283	0.246998	-4.27602
LDHA	-0.405119	15.5987	-1.98195	0.0662877	0.246998	-4.27677
PCBP3	-0.217515	14.5529	-1.98093	0.066413	0.246998	-4.27836
PHYHIP	-0.497262	15.7815	-1.98206	0.0662741	0.246998	-4.2766
USP5	-0.451856	15.3363	-1.98126	0.0663721	0.246998	-4.27784
WASL	0.32324	13.1393	1.97874	0.0666805	0.247722	-4.28175
CC2D1A	-0.499688	11.7409	-1.97794	0.0667796	0.24782	-4.283
APOC3	-0.788616	13.649	-1.97215	0.0674947	0.248787	-4.29196
CALR	-0.378534	16.2359	-1.9727	0.067426	0.248787	-4.2911
CCDC22	-0.297436	13.352	-1.97169	0.0675519	0.248787	-4.29267
FRMD8	0.681066	11.7021	1.97317	0.0673686	0.248787	-4.29039
HSPA2	-0.272344	15.1498	-1.97296	0.0673939	0.248787	-4.2907
PGK1	0.191898	15.8615	1.97462	0.067189	0.248787	-4.28814
S100A11	-0.739571	13.6068	-1.97306	0.0673813	0.248787	-4.29055
SLC4A4	0.27957	14.274	1.96944	0.067832	0.249279	-4.29615
TOR1AIP1	0.551549	10.727	1.96993	0.0677709	0.249279	-4.29539
PSIP1	0.243049	14.1649	1.96859	0.0679378	0.249398	-4.29746
SRPRB	0.298445	14.6511	1.96787	0.068028	0.249461	-4.29858
SPTBN1	-0.23638	15.0668	-1.96542	0.0683354	0.250318	-4.30237
CELF2	0.272794	14.9166	1.9641	0.0685006	0.250623	-4.3044
NEO1	0.5711	10.4023	1.96358	0.068566	0.250623	-4.3052
DNAJC11	-0.347878	13.3557	-1.96153	0.0688245	0.25086	-4.30836
IDH3A	-0.280971	16.707	-1.96138	0.0688439	0.25086	-4.3086
NECAB2	-0.939967	13.3266	-1.96132	0.0688519	0.25086	-4.30869
HNRNPH1	-0.19451	14.0324	-1.95969	0.0690577	0.251123	-4.3112
HSPH1	-0.19158	15.042	-1.95958	0.0690717	0.251123	-4.31137
NCDN	-0.247968	14.9419	-1.95845	0.0692146	0.251374	-4.31311
RPS10	0.380964	14.4621	1.95676	0.0694295	0.251885	-4.31571
TPM1	-0.365263	14.8537	-1.95613	0.0695106	0.251911	-4.31669
CD47	-0.839577	15.1355	-1.95543	0.0696002	0.251967	-4.31777
GGCT	-0.783773	15.3404	-1.9521	0.0700265	0.253242	-4.3229
EDC4	0.235175	13.4109	1.95028	0.0702605	0.253818	-4.3257
BAI1	0.337789	14.6026	1.94175	0.0713665	0.254728	-4.3388
CDV3	0.314388	15.1429	1.94545	0.0708845	0.254728	-4.33312
COPS8	0.341063	13.6232	1.94704	0.0706782	0.254728	-4.33067
CSTF2T	-0.565084	13.0102	-1.94716	0.0706628	0.254728	-4.33049
FN3K	-0.345873	13.9184	-1.94447	0.0710119	0.254728	-4.33462
KLC2	0.220742	14.4261	1.94195	0.0713401	0.254728	-4.33849
MLST8	-0.255279	13.9685	-1.94141	0.0714107	0.254728	-4.33932
MPP2	-0.266138	14.2016	-1.94376	0.0711038	0.254728	-4.33571
NUDT9	0.214143	15.5115	1.94323	0.0711733	0.254728	-4.33653
PRRT3	0.500757	13.5383	1.94333	0.0711603	0.254728	-4.33637
SEH1L	-0.454349	13.8326	-1.94607	0.0708036	0.254728	-4.33216
SOD2	-0.666015	16.4769	-1.94242	0.0712786	0.254728	-4.33777
PPP1R1A	0.591293	12.7031	1.93962	0.0716446	0.255128	-4.34206
TINAGL1	0.280431	13.0547	1.93941	0.0716726	0.255128	-4.34239
SLC12A2	-0.450364	14.7143	-1.93801	0.0718564	0.255514	-4.34453
RAB7A	-0.485089	14.093	-1.9371	0.0719752	0.255642	-4.34592
WDR1	-0.262133	14.9006	-1.93659	0.0720424	0.255642	-4.3467
HNRNPA0	0.329147	14.713	1.93524	0.0722202	0.255656	-4.34876
SPARCL1	-0.246505	13.9291	-1.93485	0.072272	0.255656	-4.34936
UBA1	-0.290217	14.6431	-1.93576	0.0721514	0.255656	-4.34796
PANK4	-0.645942	10.9405	-1.95684	0.0724273	0.255674	-4.27467
USO1	-0.195888	14.5891	-1.93387	0.0724012	0.255674	-4.35086
TRIM2	-0.23644	14.7734	-1.93259	0.0725709	0.255916	-4.35282
DBNL	0.248474	14.2102	1.93087	0.0727995	0.255926	-4.35545
MT2	0.46459	13.0564	1.93106	0.0727742	0.255926	-4.35516
RNPS1	-0.541888	12.0632	-1.94232	0.0726932	0.255926	-4.34374
TXNL1	-0.660989	14.6156	-1.92854	0.07311	0.256753	-4.35902
PPP1R16B	0.413185	13.4369	1.92727	0.073279	0.257081	-4.36095
PIK3R4	-0.66886	15.2356	-1.92479	0.0736122	0.257718	-4.36474
ROBO2	-0.32715	12.701	-1.92529	0.0735452	0.257718	-4.36398
ACTN2	-0.336731	14.7433	-1.92315	0.0738327	0.258225	-4.36725
LOH12CR1	0.41437	13.1714	1.92215	0.0739677	0.258431	-4.36877
C6ORF211	-0.453262	10.6418	-1.92044	0.0741982	0.258855	-4.37138
CEP97	-1.12491	11.4843	-1.93062	0.0742411	0.258855	-4.30707
SEPTIN1	-0.459604	16.039	-1.91559	0.0748573	0.259899	-4.37877
ALDOA	0.248174	15.9434	1.91538	0.074886	0.259899	-4.37909
PNPLA6	0.579409	14.1714	1.91722	0.0746343	0.259899	-4.37627
POLR2A	0.463069	12.4553	1.91511	0.0749225	0.259899	-4.3795
PSMD1	-0.236682	13.0982	-1.91643	0.0747428	0.259899	-4.37749
PMM2	0.244732	13.3963	1.91419	0.0750477	0.260069	-4.38089
CNPY3	0.393045	14.1653	1.91147	0.0754201	0.261093	-4.38503
COA5	0.282634	14.7113	1.90878	0.0757902	0.261688	-4.38911
PADI2	-0.334069	13.8227	-1.90928	0.0757219	0.261688	-4.38836
SUCLG2	0.243082	13.7838	1.90799	0.0758996	0.261688	-4.39032
SWI5	0.557174	13.1507	1.9083	0.0758562	0.261688	-4.38984
RBMS1	0.343701	13.2287	1.90667	0.0760823	0.261788	-4.39233
RBMS3	0.343701	13.2287	1.90667	0.0760823	0.261788	-4.39233
ANP32A	-0.649594	15.9185	-1.90519	0.076287	0.261966	-4.39457
PSAP	-0.369202	14.6906	-1.90518	0.076288	0.261966	-4.39458
HID1	-0.546344	13.1389	-1.90218	0.0767054	0.263134	-4.39913
TUBG1	0.283056	14.2579	1.8992	0.0771209	0.264026	-4.40364
TUBG2	0.283056	14.2579	1.8992	0.0771209	0.264026	-4.40364
CAMK2G	0.211573	16.3313	1.89605	0.077564	0.26501	-4.40842
EEF2	-0.201042	14.445	-1.89657	0.0774908	0.26501	-4.40763
MEA1	0.309292	15.7312	1.89432	0.077808	0.265534	-4.41104
ZFP292	-0.291672	14.7527	-1.89385	0.0778733	0.265534	-4.41174
MAP3K4	-0.750036	15.0411	-1.89221	0.0781056	0.266059	-4.41422
PPM1F	-0.62075	13.1769	-1.89148	0.0782096	0.266147	-4.41533
F2	-0.546015	15.2304	-1.88926	0.0785247	0.266527	-4.41868
KCNB1	0.344723	14.714	1.88991	0.0784323	0.266527	-4.4177
LYPLAL1	-0.509054	14.6404	-1.88904	0.0785562	0.266527	-4.41901
APC	0.913855	12.1157	1.88588	0.079007	0.26779	-4.42378
DSTN	0.266413	15.8063	1.88118	0.0796827	0.269275	-4.43087
ELAVL2	-0.251869	14.2098	-1.88131	0.0796634	0.269275	-4.43066
RGS20	-0.615263	13.437	-1.88122	0.079677	0.269275	-4.43081
MACROD2	-0.402066	11.8936	-1.89004	0.0798427	0.269548	-4.42249
MRPS36	0.331914	13.8567	1.879	0.0799964	0.2698	-4.43414
RAB11FIP5	0.192618	13.5663	1.8759	0.0804472	0.271051	-4.43881
ACTR3B	-0.361119	14.2535	-1.87347	0.0808011	0.271591	-4.44246
MCCC1	-0.33648	13.7919	-1.87316	0.0808467	0.271591	-4.44293
MRPL55	-0.28733	12.1982	-1.87338	0.0808146	0.271591	-4.4426
VPS13A	-0.275687	13.3241	-1.86981	0.0813363	0.272966	-4.44795
SMS	-0.232603	15.9481	-1.86815	0.0815816	0.273519	-4.45045
CACNA1C	-0.648061	11.015	-1.86629	0.0818557	0.273629	-4.45324
KIAA0513	-0.218365	15.3195	-1.86651	0.0818234	0.273629	-4.45291
RPS8	0.207002	13.8788	1.86703	0.0817462	0.273629	-4.45212
PLP1	-0.643016	15.6766	-1.8656	0.0819578	0.273702	-4.45427
PTPRJ	-0.711474	10.3629	-1.8743	0.0821161	0.273962	-4.39055
SARM1	-0.269677	12.6469	-1.86255	0.0824096	0.274672	-4.45884
AGRN	-0.249376	13.1137	-1.86141	0.0825791	0.274967	-4.46054
RPA3	-0.609427	10.7863	-1.86008	0.0827774	0.275358	-4.46253
ECHS1	0.233415	15.0068	1.85738	0.0831816	0.275625	-4.46658
PGD	-0.433013	15.3114	-1.85771	0.0831322	0.275625	-4.46608
PIKFYVE	0.422593	14.8065	1.85743	0.0831731	0.275625	-4.46649
TIMM9	0.409114	15.1862	1.85872	0.0829797	0.275625	-4.46456
RHEB	-0.708473	14.8513	-1.855	0.0835389	0.27654	-4.47013
CACNG2	-0.380842	12.7189	-1.85306	0.0838302	0.276998	-4.47302
RARS	0.253684	13.0919	1.853	0.08384	0.276998	-4.47312
GGA1	0.350413	15.5794	1.85217	0.0839648	0.277141	-4.47435
DLG4	-0.359735	15.0217	-1.85047	0.0842222	0.277721	-4.47689
TLN1	0.249316	14.135	1.84971	0.0843378	0.277833	-4.47802
PDE12	-0.444192	10.8782	-1.84734	0.0846979	0.278558	-4.48155
RAB18	-0.506894	15.4338	-1.84718	0.0847217	0.278558	-4.48179
ABCE1	-0.327494	14.5357	-1.84353	0.0852792	0.278567	-4.48722
ACTR10	2.21155	13.2421	1.84467	0.0851044	0.278567	-4.48552
ATP1B1	-0.370583	16.1038	-1.84181	0.0855429	0.278567	-4.48978
CSNK2A1	-0.494428	13.1914	-1.84416	0.0851829	0.278567	-4.48629
GABBR2	-1.06627	14.2434	-1.84651	0.0848233	0.278567	-4.48278
HBB-B1	-0.540115	15.0736	-1.84221	0.0854826	0.278567	-4.48919
PIN4	0.585043	14.3345	1.84315	0.0853374	0.278567	-4.48779
PREX1	0.47048	13.4793	1.8443	0.0851611	0.278567	-4.48607
TEX2	0.431731	15.6327	1.84214	0.0854924	0.278567	-4.48929
TXNRD1	-0.27438	12.7353	-1.84474	0.0850945	0.278567	-4.48543
TPM4	-0.414546	14.3178	-1.84	0.0858217	0.279208	-4.49247
EEF1G	0.174127	15.0898	1.83903	0.0859712	0.279427	-4.49391
ANP32B	-0.600642	16.0278	-1.83582	0.0864676	0.279593	-4.49868
CCDC132	0.25643	12.8866	1.83707	0.0862749	0.279593	-4.49683
EIF3J1	-0.493836	14.8278	-1.83499	0.0865974	0.279593	-4.49992
EIF3J2	-0.493836	14.8278	-1.83499	0.0865974	0.279593	-4.49992
MRRF	-0.205774	13.8607	-1.83693	0.0862954	0.279593	-4.49703
PYGB	-0.406973	15.3544	-1.83679	0.0863176	0.279593	-4.49724
TRIO	-0.247708	13.1425	-1.83564	0.0864954	0.279593	-4.49894
AP2M1	-0.384162	16.2396	-1.8331	0.0868904	0.280273	-4.50271
FBXO2	-0.483712	12.5775	-1.83253	0.0869796	0.280295	-4.50356
CUL4A	-0.330711	13.5832	-1.82956	0.0874441	0.280494	-4.50796
CUL4B	-0.330711	13.5832	-1.82956	0.0874441	0.280494	-4.50796
FASN	-0.212244	14.5384	-1.8295	0.0874533	0.280494	-4.50805
METAP2	0.352611	13.0761	1.8305	0.087297	0.280494	-4.50657
RASGRF2	0.31052	13.6181	1.82996	0.0873808	0.280494	-4.50737
XPO1	0.45507	13.8834	1.8381	0.0875667	0.280593	-4.49951
LETM1	-0.272807	15.558	-1.82514	0.0881392	0.282162	-4.51451
ALDH1B1	0.511046	10.8495	1.82318	0.0884485	0.282696	-4.5174
SUPV3L1	0.276655	12.2419	1.82303	0.0884722	0.282696	-4.51762
CNOT11	-0.484369	12.2803	-1.82046	0.0888799	0.283466	-4.52142
PTMA	0.297713	14.2393	1.82048	0.0888766	0.283466	-4.52139
CADM3	0.21707	15.5317	1.8179	0.0892883	0.283723	-4.5252
CDC26	0.315434	12.4864	1.8187	0.0891602	0.283723	-4.52402
FARSA	-0.223981	14.2804	-1.81786	0.089294	0.283723	-4.52526
LIN7C	0.308139	14.0373	1.81797	0.0892772	0.283723	-4.5251
DIAPH1	0.31369	13.3299	1.81688	0.0894503	0.283746	-4.5267
OGT	-0.780159	14.2818	-1.81677	0.089468	0.283746	-4.52686
RAE1	-0.344711	11.1195	-1.81623	0.0895549	0.283757	-4.52767
ITGAV	-0.386847	12.1586	-1.81553	0.0896675	0.28385	-4.5287
EHD3	0.239496	15.3871	1.81449	0.0898331	0.28411	-4.53022
COQ7	0.212928	13.9855	1.81171	0.0902808	0.284449	-4.53432
GFM1	-0.337038	13.27	-1.81961	0.0904741	0.284449	-4.52663
HK1	-0.266561	15.7069	-1.81083	0.0904221	0.284449	-4.53561
MAP2K1	-0.569829	14.601	-1.81322	0.0900381	0.284449	-4.5321
NLN	-0.325432	15.8331	-1.81067	0.0904486	0.284449	-4.53586
OPA1	-0.326933	14.8953	-1.81023	0.090519	0.284449	-4.5365
VPS16	-0.510769	15.1238	-1.81019	0.0905255	0.284449	-4.53656
LLGL1	-0.369134	12.6983	-1.80842	0.0908123	0.28492	-4.53916
NCEH1	-0.665535	13.1912	-1.80772	0.0909261	0.28492	-4.5402
UCHL3	-0.320237	14.2633	-1.80772	0.0909264	0.28492	-4.5402
CLSTN1	-0.208851	14.9508	-1.8061	0.0911896	0.285481	-4.54258
SYP	-1.15558	15.4273	-1.80485	0.0913933	0.285856	-4.54442
MARK1	0.28244	13.985	1.80323	0.0916566	0.286017	-4.54679
NDUFV1	-0.395234	13.9328	-1.80255	0.091768	0.286017	-4.54779
R3HDM2	-0.324666	14.4245	-1.80247	0.0917809	0.286017	-4.54791
SARDH	0.817082	13.8903	1.80328	0.0916488	0.286017	-4.54672
MIF	0.808956	12.3438	1.80151	0.0919381	0.286244	-4.54932
RPL3	0.225562	15.4799	1.80068	0.0920736	0.286404	-4.55053
GOPC	-0.270753	16.0889	-1.799	0.0923504	0.286629	-4.553
RLBP1	-0.893977	11.517	-1.79944	0.092278	0.286629	-4.55235
SNX12	-0.182438	15.5192	-1.79871	0.0923985	0.286629	-4.55343
RGS10	0.22169	14.7984	1.79592	0.0928571	0.287528	-4.5575
RPL21	0.216774	14.4815	1.79618	0.0928151	0.287528	-4.55713
RPS20	0.306384	15.9763	1.79499	0.0930115	0.287744	-4.55887
ECI2	0.215905	14.1092	1.79404	0.0931696	0.287936	-4.56027
WDR26	-0.582746	13.5727	-1.79359	0.0932429	0.287936	-4.56092
APOE	-0.224468	14.5901	-1.78835	0.0941163	0.288985	-4.56858
ETHE1	-0.180358	13.8928	-1.78817	0.0941459	0.288985	-4.56884
FRMD4A	0.705433	12.813	1.78753	0.0942529	0.288985	-4.56977
GMPS	-0.224305	15.4264	-1.78888	0.0940278	0.288985	-4.56781
HRSP12	0.288811	14.7671	1.78704	0.094336	0.288985	-4.5705
PGM2L1	-0.416405	13.5287	-1.78815	0.0941492	0.288985	-4.56887
RPS3	-0.360639	14.5372	-1.78902	0.094004	0.288985	-4.5676
STAC2	0.961601	13.9423	1.78521	0.0946435	0.288985	-4.57317
STIP1	0.229584	15.2163	1.78556	0.0945843	0.288985	-4.57266
TIPRL	-0.276228	13.1577	-1.78789	0.094194	0.288985	-4.56926
TRIM9	0.392361	14.5425	1.78545	0.0946032	0.288985	-4.57282
TTC1	0.321141	14.2932	1.78633	0.0944546	0.288985	-4.57153
ZNF706	-0.264096	13.2655	-1.78495	0.0946866	0.288985	-4.57355
CNTNAP2	0.29224	14.4489	1.78342	0.094944	0.289336	-4.57578
DLGAP4	0.265147	13.0414	1.78307	0.0950037	0.289336	-4.57629
MVK	0.414764	14.2926	1.78275	0.0950567	0.289336	-4.57675
WDR11	-0.492503	13.351	-1.78191	0.0951981	0.289508	-4.57797
ITSN1	0.186149	14.3104	1.78025	0.0954803	0.290107	-4.5804
COA6	0.232789	14.196	1.7764	0.0961342	0.290406	-4.58601
COA7	-0.521986	14.4702	-1.77671	0.0960814	0.290406	-4.58555
GDI2	-0.295116	14.3242	-1.77615	0.0961761	0.290406	-4.58636
MKL2	0.257967	13.9296	1.77826	0.0958163	0.290406	-4.58329
RCC1	0.497638	13.919	1.77762	0.0959256	0.290406	-4.58422
USP9X	-0.292685	13.2114	-1.77725	0.0959893	0.290406	-4.58477
WWOX	0.599814	16.4564	1.77648	0.0961206	0.290406	-4.58589
CHTOP	-0.325382	14.753	-1.77527	0.0963262	0.290601	-4.58764
GRIN2A	0.461264	13.4518	1.77419	0.09651	0.29064	-4.58921
PGAM1	0.150358	17.4293	1.77439	0.0964768	0.29064	-4.58892
AP2A1	-0.365193	14.6301	-1.77353	0.0966232	0.290724	-4.59017
PPP2CA	-0.380758	15.9433	-1.77168	0.0969401	0.291162	-4.59285
XPR1	-0.305554	13.7286	-1.77188	0.0969073	0.291162	-4.59258
ARPC5L	-0.22173	14.1043	-1.77034	0.0971703	0.291292	-4.5948
H2AFJ	0.219401	15.5032	1.7706	0.0971259	0.291292	-4.59442
NDUFB5	0.169319	14.1331	1.76994	0.0972398	0.291292	-4.59539
CLPP	-0.297323	13.8661	-1.76918	0.0973705	0.291426	-4.59649
UBXN6	0.331308	13.5539	1.7684	0.0975053	0.291573	-4.59762
DRP2	0.428489	14.2477	1.76665	0.0978071	0.292044	-4.60015
RGS17	-0.325439	13.5156	-1.7665	0.0978344	0.292044	-4.60038
CD3G	-0.141205	13.9418	-1.76388	0.0982873	0.293007	-4.60417
FSCN1	-0.239992	15.058	-1.76216	0.0985875	0.293007	-4.60666
HCN1	-0.422121	14.3069	-1.76222	0.0985775	0.293007	-4.60658
RPL10	0.182431	15.6515	1.76286	0.0984658	0.293007	-4.60565
SERPINI1	-0.584751	11.7269	-1.76267	0.0984985	0.293007	-4.60592
SRC	-0.397055	13.5446	-1.76127	0.0987427	0.293212	-4.60795
CCBL2	0.28336	14.4591	1.75771	0.0993643	0.293355	-4.61309
DAAM1	-0.271178	14.4816	-1.75829	0.0992642	0.293355	-4.61226
DAAM2	-0.271178	14.4816	-1.75829	0.0992642	0.293355	-4.61226
DLGAP3	0.255245	14.9709	1.75705	0.0994805	0.293355	-4.61405
MRPL37	-0.297821	13.9925	-1.75847	0.0992324	0.293355	-4.612
MYG1	-0.30864	13.9995	-1.75815	0.0992878	0.293355	-4.61246
SDPR	-0.259271	14.0244	-1.75816	0.0992854	0.293355	-4.61244
SRPK1	-0.460378	11.7694	-1.76595	0.099404	0.293355	-4.6044
MCU	-0.315738	13.0637	-1.75414	0.0999937	0.294614	-4.61826
CPOX	0.288807	12.9518	1.74822	0.101042	0.296674	-4.62678
DPP6	-0.30834	14.7126	-1.7491	0.100885	0.296674	-4.62551
DTX3	0.627878	12.0411	1.74826	0.101035	0.296674	-4.62672
STK32C	0.306571	12.0009	1.74964	0.100789	0.296674	-4.62474
ADK	-0.194408	14.9999	-1.74621	0.1014	0.296957	-4.62967
SMARCA2	0.228255	13.1109	1.74639	0.101369	0.296957	-4.62942
YWHAE	-0.548005	15.9554	-1.74689	0.101279	0.296957	-4.6287
FXN	-0.471455	10.3112	-1.75349	0.101587	0.297249	-4.62227
HIST1H2AB	0.212494	15.3505	1.74111	0.102316	0.298301	-4.63701
HIST1H2AH	0.212494	15.3505	1.74111	0.102316	0.298301	-4.63701
HIST3H2A	0.212494	15.3505	1.74111	0.102316	0.298301	-4.63701
N6AMT2	0.36144	12.3054	1.74072	0.102385	0.298301	-4.63757
VAPA	-0.448718	14.9656	-1.74154	0.102237	0.298301	-4.63639
AKR7A2	-0.291312	14.1943	-1.73963	0.102581	0.29855	-4.63913
ATPIF1	0.224073	15.6805	1.73765	0.102939	0.29855	-4.64197
CLTA	-0.199734	15.7158	-1.73659	0.103131	0.29855	-4.64349
HIST2H2AA1	0.196235	15.3237	1.73637	0.103172	0.29855	-4.64382
LMNA	0.204039	15.1781	1.73659	0.103132	0.29855	-4.6435
REM2	-0.458136	15.2929	-1.73715	0.103029	0.29855	-4.64269
SLC1A3	-0.377437	11.9616	-1.73877	0.102738	0.29855	-4.64037
SPCS3	-0.725512	10.2103	-1.75546	0.102947	0.29855	-4.56557
LRSAM1	-0.176269	13.584	-1.73533	0.10336	0.298586	-4.6453
UBE2V2	-0.188417	13.7885	-1.7357	0.103293	0.298586	-4.64477
ABL2	-0.511202	14.3978	-1.74131	0.103761	0.299129	-4.63965
COX6B1	0.20444	15.6308	1.73285	0.103812	0.299129	-4.64886
RAD23A	-0.356867	13.2316	-1.73296	0.103791	0.299129	-4.6487
LPHN1	0.167177	14.3092	1.73146	0.104065	0.299469	-4.65084
MAP2K2	-0.259501	14.4411	-1.73095	0.104157	0.299469	-4.65157
MRPL21	-0.376802	12.64	-1.73072	0.1042	0.299469	-4.6519
MTMR14	0.388309	9.73328	1.73843	0.104282	0.299469	-4.64376
GPR162	0.5011	12.8366	1.73343	0.105191	0.301824	-4.65087
BRE	0.377237	14.5075	1.72368	0.105495	0.302443	-4.66196
C10ORF32	1.63508	13.9404	1.73078	0.105674	0.30246	-4.65462
ASB13	-0.353973	11.6564	-1.72081	0.106026	0.30246	-4.66605
CCDC127	-0.794386	12.9238	-1.73057	0.105713	0.30246	-4.65493
COQ9	-0.615831	15.4218	-1.72175	0.105853	0.30246	-4.66472
DGKZ	-0.188534	13.7478	-1.72077	0.106034	0.30246	-4.66611
RABGEF1	0.210505	13.6841	1.7217	0.105862	0.30246	-4.66479
LYPLA1	-0.761934	14.7808	-1.71725	0.10669	0.304074	-4.67113
ATG3	0.211784	14.1649	1.71436	0.107229	0.305102	-4.67523
MLEC	-0.32793	13.8675	-1.7146	0.107185	0.305102	-4.6749
PGS1	-0.631206	12.9127	-1.71284	0.107517	0.305664	-4.67741
CCDC9	-0.578137	13.1386	-1.71108	0.107847	0.30609	-4.6799
SUGP2	0.285121	14.8968	1.71118	0.107829	0.30609	-4.67976
VAT1	0.400374	14.4951	1.70941	0.108162	0.306729	-4.68227
SLC32A1	0.301118	16.1615	1.70534	0.108933	0.308658	-4.68804
BRK1	0.369729	14.9031	1.70245	0.109484	0.309534	-4.69214
CADM1	-0.557239	12.398	-1.70086	0.109788	0.309534	-4.69438
HAPLN1	-0.308452	15.6566	-1.70291	0.109396	0.309534	-4.69148
PLIN4	0.259911	15.1537	1.70137	0.10969	0.309534	-4.69366
RASAL1	0.405897	13.7456	1.70127	0.109711	0.309534	-4.69381
RTN1	-0.285812	14.6193	-1.70096	0.109769	0.309534	-4.69424
PCBP1	-0.217462	14.2348	-1.69953	0.110043	0.309997	-4.69627
DNM3	-0.200385	15.0568	-1.69846	0.110249	0.31032	-4.69778
GAS7	-0.216742	14.638	-1.6968	0.110568	0.310601	-4.70012
RPL27A	0.167931	15.0398	1.69714	0.110502	0.310601	-4.69964
SLC17A7	-0.93427	15.0784	-1.69652	0.110622	0.310601	-4.70052
CBX5	0.249603	13.4584	1.69507	0.110901	0.310615	-4.70256
FKBP4	-0.23524	14.9065	-1.69518	0.110881	0.310615	-4.70242
PSMA1	0.327142	16.5021	1.69531	0.110855	0.310615	-4.70223
CHCHD7	0.482584	12.3217	1.73491	0.110995	0.310622	-4.55463
YWHAQ	0.357036	15.3816	1.69305	0.111293	0.311199	-4.70542
ENDOD1	-0.290557	13.6449	-1.69158	0.111578	0.31174	-4.70749
TCERG1	0.363687	13.8534	1.69051	0.111785	0.312062	-4.70899
GNB4	-0.356451	16.5865	-1.68987	0.11191	0.312102	-4.7099
LAMA1	-0.567743	12.2204	-1.7168	0.111983	0.312102	-4.62283
FARP1	-0.259014	14.6202	-1.68856	0.112165	0.312155	-4.71174
XPNPEP1	-0.353946	12.4359	-1.68846	0.112185	0.312155	-4.71189
GPM6B	-0.410853	14.8019	-1.68722	0.112427	0.312572	-4.71363
CKB	0.204908	14.5659	1.68529	0.112804	0.313365	-4.71634
C12ORF23	0.383535	13.7695	1.6829	0.113275	0.314159	-4.71971
DMXL2	-0.240439	13.5887	-1.68319	0.113217	0.314159	-4.7193
FAM177A1	-0.599486	12.846	-1.68065	0.113718	0.315133	-4.72287
EFR3B	0.244243	15.2596	1.67874	0.114096	0.315425	-4.72555
ESD	-0.283534	14.2742	-1.67946	0.113952	0.315425	-4.72453
LSM14B	0.458199	13.4806	1.68629	0.114102	0.315425	-4.71724
STARD10	-1.22266	13.8315	-1.6775	0.11434	0.315827	-4.72728
TOMM20	-0.179341	14.6445	-1.67693	0.114453	0.315884	-4.72808
QKI	0.429061	14.881	1.67459	0.11492	0.316914	-4.73137
AKR1A1	-0.226333	14.0781	-1.67363	0.11511	0.317182	-4.7327
NHSL2	0.410858	12.8908	1.67253	0.11533	0.317532	-4.73425
ITPR1	-0.380042	14.9114	-1.67198	0.11544	0.317576	-4.73501
MTMR7	-0.475476	11.1529	-1.67803	0.115729	0.318115	-4.72875
KPNA3	0.294681	13.9055	1.66978	0.115881	0.318276	-4.7381
TOMM22	0.251097	11.1033	1.66931	0.115975	0.318276	-4.73875
UROS	-0.448146	10.4667	-1.67573	0.116186	0.3186	-4.73195
PCYT1A	0.200042	13.8658	1.66529	0.116785	0.319984	-4.74437
SCP2	0.204581	15.2714	1.66438	0.116968	0.320228	-4.74563
MPRIP	-0.189055	12.4828	-1.66271	0.117307	0.320898	-4.74797
ANXA4	-0.489019	12.521	-1.66188	0.117475	0.321097	-4.74911
CNTNAP5A	-0.851997	11.1832	-1.66723	0.117889	0.321866	-4.68488
RALY	0.218411	14.327	1.65935	0.117989	0.321866	-4.75263
RPL29	0.221169	16.5554	1.65911	0.11804	0.321866	-4.75298
THY1	-0.157108	16.883	-1.65848	0.118167	0.321957	-4.75385
MAGI3	-0.212718	13.5491	-1.6553	0.118817	0.32295	-4.75827
NPTXR	0.459026	12.6325	1.65608	0.118659	0.32295	-4.75719
NUFIP2	0.322541	14.2143	1.65558	0.11876	0.32295	-4.75788
SELM	-0.506084	13.3543	-1.65099	0.119703	0.3251	-4.76425
PTPN9	-0.285322	13.1918	-1.64942	0.120028	0.325721	-4.76643
REPS2	0.431517	13.1485	1.6485	0.120219	0.325981	-4.76771
BABAM1	0.19296	12.6067	1.64674	0.120585	0.326379	-4.77015
MTOR	-0.265466	13.9049	-1.64618	0.1207	0.326379	-4.77092
PDP1	-0.41378	14.1659	-1.64594	0.12075	0.326379	-4.77125
STAMBP	0.46354	11.6911	1.64666	0.1206	0.326379	-4.77025
CSNK2A2	-0.557189	12.4843	-1.66084	0.120909	0.326549	-4.69597
UQCR11	-0.647637	12.4071	-1.64366	0.121225	0.327144	-4.77441
GDAP1L1	-0.683325	13.8186	-1.64174	0.121626	0.327823	-4.77706
LHX5	-0.315713	12.5141	-1.64153	0.121669	0.327823	-4.77735
OSCP1	0.534833	12.072	1.64006	0.121978	0.328396	-4.77939
DHX30	-0.255129	11.4588	-1.63867	0.12227	0.328746	-4.7813
WASF2	-0.574688	10.5368	-1.64568	0.122302	0.328746	-4.77349
ARL8B	-0.477641	12.802	-1.63754	0.122508	0.329042	-4.78287
ANXA2	-0.510869	13.0664	-1.63645	0.122738	0.329399	-4.78437
ETFB	-0.15863	14.9147	-1.6339	0.123276	0.329968	-4.78788
NCAN	0.272491	14.6309	1.63361	0.123338	0.329968	-4.78828
SNRNP40	0.29692	16.4199	1.63436	0.123179	0.329968	-4.78725
YWHAB	-0.360818	15.7169	-1.63373	0.123312	0.329968	-4.78812
RAB24	-0.389018	13.685	-1.6327	0.123529	0.33022	-4.78953
PTPRZ1	-0.16417	14.9259	-1.63189	0.123703	0.330424	-4.79065
FBLL1	0.286888	13.1395	1.63064	0.123967	0.33087	-4.79236
VARS	-0.277894	14.7706	-1.62904	0.124308	0.331522	-4.79457
H2AFV	0.183002	16.2325	1.62724	0.124692	0.331764	-4.79704
H2AFZ	0.183002	16.2325	1.62724	0.124692	0.331764	-4.79704
HIBCH	-0.306872	14.7312	-1.62756	0.124624	0.331764	-4.7966
SHISA9	-0.259816	14.7645	-1.62676	0.124795	0.331779	-4.7977
EEF1D	-0.177905	14.4096	-1.62564	0.125035	0.332159	-4.79924
C8ORF37	-0.237141	14.5168	-1.62226	0.125762	0.333186	-4.80388
ACLY	-0.21189	14.3917	-1.62167	0.125887	0.333186	-4.80468
CORO2B	0.195943	16.4514	1.62075	0.126086	0.333186	-4.80595
LXN	0.216203	14.2154	1.62285	0.125634	0.333186	-4.80307
NDUFB8	-0.39	14.4484	-1.62095	0.126042	0.333186	-4.80567
RAB3D	-0.801542	12.5716	-1.6207	0.126097	0.333186	-4.80601
SIRT5	0.265073	15.2972	1.62065	0.126107	0.333186	-4.80608
MRPS9	-0.331521	11.675	-1.62668	0.12631	0.333463	-4.7995
RAB3C	-0.758944	14.7493	-1.61665	0.126974	0.334955	-4.81156
FKBP1B	0.287236	14.1819	1.61537	0.127251	0.335335	-4.8133
NEDD4L	0.192155	14.0488	1.61463	0.127414	0.335335	-4.81432
NID1	-0.302992	14.0465	-1.61476	0.127386	0.335335	-4.81415
BCAR1	-0.410392	11.1782	-1.61408	0.127532	0.335343	-4.81507
PAFAH1B1	-0.278288	15.2854	-1.61366	0.127623	0.335343	-4.81564
RAB5A	-0.420636	13.7402	-1.61326	0.127712	0.335343	-4.81619
DGKQ	-0.421537	12.8503	-1.61138	0.128122	0.335383	-4.81875
EPHA4	-0.290573	13.193	-1.61189	0.12801	0.335383	-4.81806
SUPT4H1A	0.607186	11.6948	1.6114	0.128118	0.335383	-4.81873
SUPT4H1B	0.607186	11.6948	1.6114	0.128118	0.335383	-4.81873
PPA1	-0.28196	14.3232	-1.60905	0.128632	0.336461	-4.82193
ATP6V0D1	-0.528286	14.0901	-1.60722	0.129035	0.336481	-4.82443
CDKN2AIP	0.368327	12.9687	1.60855	0.128743	0.336481	-4.82262
PTK2	-0.428989	12.7865	-1.60751	0.128971	0.336481	-4.82403
SYT2	-0.395706	16.2341	-1.6077	0.12893	0.336481	-4.82378
HEXB	0.20141	15.344	1.60651	0.129191	0.33663	-4.82539
RPL30	0.23257	15.5766	1.60528	0.129462	0.337077	-4.82707
PNPO	0.370653	14.3269	1.60465	0.129601	0.337181	-4.82792
GRM5	0.241211	12.322	1.60374	0.129804	0.337193	-4.82917
KIF3A	0.283792	13.6095	1.60391	0.129766	0.337193	-4.82894
PDE2A	-0.778868	11.807	-1.60303	0.129961	0.337343	-4.83013
ACOT3	-0.354465	16.1454	-1.5987	0.130923	0.33935	-4.83602
ATAD3	0.244921	14.8658	1.59743	0.131206	0.33935	-4.83774
LAMTOR2	0.281034	11.5165	1.59741	0.131211	0.33935	-4.83777
PITPNB	0.242603	14.7492	1.59731	0.131233	0.33935	-4.8379
PSMB2	-0.442448	14.2637	-1.59782	0.131118	0.33935	-4.8372
KIAA1143	0.352745	11.1692	1.59195	0.132435	0.340547	-4.84517
BIN1	0.18221	15.3233	1.59084	0.132684	0.340547	-4.84666
CTSZ	-0.501278	11.6376	-1.59196	0.132433	0.340547	-4.84515
HSPA4	-0.140214	15.4028	-1.59079	0.132696	0.340547	-4.84674
KCTD12	-0.593688	11.1036	-1.59344	0.132098	0.340547	-4.84314
MFN1	-0.253201	14.4817	-1.59256	0.132297	0.340547	-4.84433
SLC2A1	-0.833756	12.9256	-1.59088	0.132674	0.340547	-4.84661
TIMM8A1	0.402793	14.825	1.59281	0.132241	0.340547	-4.844
TWF2	-0.239196	14.9424	-1.59242	0.132329	0.340547	-4.84453
VPS26B	-1.12854	13.6188	-1.59451	0.13186	0.340547	-4.8417
PRDX3	0.331261	15.7951	1.58965	0.132952	0.340856	-4.84827
SCRN3	0.45372	12.0505	1.58936	0.133017	0.340856	-4.84866
OXR1	0.223394	14.6545	1.588	0.133325	0.341211	-4.8505
SNRPA1	0.509667	11.4742	1.58787	0.133356	0.341211	-4.85068
RDH11	-0.159269	13.5426	-1.5857	0.133848	0.3417	-4.85362
SORBS1	0.191525	13.2699	1.58592	0.133797	0.3417	-4.85331
WIBG	0.493813	12.9022	1.58575	0.133835	0.3417	-4.85354
CELF1	0.227233	14.0711	1.58416	0.134197	0.342332	-4.85568
COPS4	-0.303567	13.2628	-1.58325	0.134405	0.342606	-4.85691
TPT1	-0.315965	15.1514	-1.58237	0.134605	0.34286	-4.8581
SLC1A1	-0.682275	13.4793	-1.58176	0.134745	0.342959	-4.85892
RBBP7	-0.569802	13.9805	-1.5802	0.135101	0.34361	-4.86102
GGA3	-0.292748	13.4983	-1.5778	0.135653	0.344755	-4.86426
RIMS1	0.271865	13.9688	1.57627	0.136004	0.345065	-4.86631
TALDO1	0.217137	16.433	1.5759	0.13609	0.345065	-4.86681
TSFM	0.185725	13.8442	1.57564	0.136148	0.345065	-4.86715
YARS	-0.159878	14.4459	-1.5755	0.136181	0.345065	-4.86734
SLC7A5	-0.504755	12.8866	-1.57496	0.136306	0.345125	-4.86807
GRK6	-0.32845	13.5686	-1.5736	0.136619	0.345662	-4.8699
PSMC1	-0.157477	14.2485	-1.5731	0.136736	0.345699	-4.87057
DDHD2	-0.421581	11.0117	-1.57709	0.137312	0.346131	-4.80618
DDX3X	-0.195315	13.7583	-1.57061	0.137313	0.346131	-4.87391
IVD	-0.276641	15.0633	-1.571	0.137222	0.346131	-4.87339
UQCC2	-0.191223	14.6753	-1.57103	0.137215	0.346131	-4.87334
GRCC10	0.266815	15.1268	1.56877	0.137739	0.346947	-4.87637
CPNE3	-0.921637	13.0368	-1.56809	0.137899	0.347092	-4.87729
OSTF1	0.498723	10.463	1.56551	0.138501	0.34835	-4.88074
ABAT	-0.348599	14.147	-1.56486	0.138654	0.348477	-4.88161
C19ORF52	-0.296195	13.5538	-1.5642	0.138807	0.348556	-4.88249
RPS6KC1	0.51861	11.3568	1.56385	0.13889	0.348556	-4.88296
PTGFRN	-0.510662	13.408	-1.5624	0.139229	0.34915	-4.88489
SYT1	-0.358512	15.1802	-1.56161	0.139416	0.349361	-4.88596
SIRPA	0.25743	12.9256	1.56011	0.139769	0.34973	-4.88796
UBAP2L	-0.325766	14.784	-1.56045	0.139687	0.34973	-4.88749
AKAP12	-0.250146	12.6554	-1.55958	0.139892	0.349782	-4.88866
DCLK1	0.282351	13.9786	1.55589	0.140766	0.351707	-4.89358
APOOL	-0.292148	14.4091	-1.55389	0.14124	0.352375	-4.89624
SRRM2	0.289888	12.9852	1.55408	0.141195	0.352375	-4.89599
AMFR	-0.344211	13.6434	-1.55264	0.141537	0.352681	-4.8979
HNRNPM	0.195637	14.1024	1.5525	0.141571	0.352681	-4.89809
ILK	-0.386016	11.6277	-1.55114	0.141895	0.352681	-4.8999
SERPINA1D	-0.303847	15.0509	-1.55125	0.141869	0.352681	-4.89975
SNPH	0.255473	15.016	1.551	0.141928	0.352681	-4.90008
TRAFD1	-0.255025	12.6937	-1.55077	0.141985	0.352681	-4.9004
GRIA2	-0.521019	15.1799	-1.54733	0.142808	0.354468	-4.90496
PET100	-0.270906	16.0155	-1.54411	0.143581	0.356127	-4.90922
AIFM1	-0.130218	14.4511	-1.542	0.14409	0.357013	-4.91202
DHRS7B	-1.06435	12.1677	-1.54133	0.144253	0.357013	-4.91291
MAVS	-0.398827	10.606	-1.54141	0.144234	0.357013	-4.9128
DIRAS1	-0.209209	12.9956	-1.53807	0.145043	0.35715	-4.91721
EPHB1	-0.327883	13.9818	-1.54022	0.144522	0.35715	-4.91438
EPHB3	-0.327883	13.9818	-1.54022	0.144522	0.35715	-4.91438
EPS15L1	0.208737	13.9584	1.53875	0.14488	0.35715	-4.91633
LUC7L2	-0.200727	14.8431	-1.53863	0.144907	0.35715	-4.91647
PCLO	0.151857	14.6242	1.53818	0.145018	0.35715	-4.91708
PSMD3	-0.475642	14.4608	-1.5391	0.144794	0.35715	-4.91586
GNL1	-0.237055	13.1926	-1.53445	0.145928	0.35855	-4.922
NPTN	-0.18643	15.6833	-1.53489	0.145818	0.35855	-4.92141
USP4	-0.327384	12.9261	-1.53484	0.145831	0.35855	-4.92148
CAMK2B	-0.307816	14.8021	-1.53362	0.14613	0.358788	-4.92309
CFL1	0.190037	16.0158	1.53026	0.146953	0.359771	-4.92752
GSS	-0.266395	12.3112	-1.5311	0.146748	0.359771	-4.92642
UBR4	-0.271012	12.8757	-1.5303	0.146944	0.359771	-4.92747
XPO7	-0.317276	13.1506	-1.53053	0.146888	0.359771	-4.92717
SND1	-0.298167	14.1872	-1.52933	0.147183	0.359816	-4.92875
VAPB	0.166243	16.2604	1.52951	0.147138	0.359816	-4.92851
ADPRHL2	-0.271892	13.4256	-1.52795	0.147523	0.359896	-4.93056
ERMN	0.319389	14.0455	1.52832	0.147431	0.359896	-4.93007
ITPKA	0.309572	14.7881	1.52791	0.147533	0.359896	-4.93062
AP2A2	-0.272594	14.2565	-1.52604	0.147993	0.36019	-4.93306
AP3S2	-0.418015	12.278	-1.52531	0.148175	0.36019	-4.93403
ATL2	-0.467099	14.3166	-1.52559	0.148104	0.36019	-4.93365
BRINP3	-0.464616	12.0271	-1.53239	0.147923	0.36019	-4.92558
PRRC2B	0.263883	12.5095	1.52528	0.148183	0.36019	-4.93407
RAD23B	-0.244576	13.5043	-1.52352	0.148619	0.360993	-4.93638
SV2B	-0.638339	13.7236	-1.52187	0.149029	0.36173	-4.93854
DLD	0.160945	15.9078	1.51975	0.149556	0.36275	-4.94132
PAK7	-0.18197	14.237	-1.51801	0.14999	0.363545	-4.94359
RAPGEF2	0.220548	12.9661	1.51546	0.15063	0.364715	-4.94693
SNX27	-0.783762	12.1857	-1.51523	0.150687	0.364715	-4.94723
CBR4	-0.264944	14.4092	-1.51341	0.151145	0.364848	-4.94961
CTSB	0.503887	12.5561	1.51288	0.151279	0.364848	-4.9503
DCUN1D3	-0.517042	12.596	-1.51435	0.15091	0.364848	-4.94839
KCTD16	-0.464599	13.8999	-1.5141	0.150972	0.364848	-4.94871
LIMS1	0.278817	14.3365	1.51304	0.151239	0.364848	-4.9501
NFASC	-0.160881	14.7207	-1.5121	0.151476	0.364947	-4.95133
SEPHS2	0.611962	13.4482	1.51187	0.151534	0.364947	-4.95163
SYN3	0.41073	18.5429	1.51078	0.151808	0.365348	-4.95304
A1BG	-1.54558	13.5753	-1.50859	0.152362	0.366164	-4.9559
NASP	0.413439	12.7551	1.51465	0.152323	0.366164	-4.94873
SYT7	-0.441614	13.2344	-1.5079	0.152538	0.366328	-4.9568
SLMAP	-0.154876	12.8036	-1.50212	0.15401	0.369602	-4.96432
TACO1	0.18398	13.0477	1.50095	0.154311	0.370063	-4.96584
HNRNPA1	0.220417	13.8689	1.50035	0.154464	0.370169	-4.96662
PRICKLE1	-0.254205	12.5251	-1.49824	0.155004	0.371203	-4.96935
AP2B1	-0.332404	15.7755	-1.49727	0.155255	0.371542	-4.97061
SEPTIN5	0.14832	15.2188	1.49545	0.155725	0.371678	-4.97298
GDAP2	-0.796654	11.6589	-1.50113	0.155749	0.371678	-4.96624
LY6H	-0.458052	14.9701	-1.49561	0.155682	0.371678	-4.97276
TCP1	-0.184404	14.5595	-1.49629	0.155508	0.371678	-4.97189
RABL6	-0.661666	11.6388	-1.49458	0.155948	0.371892	-4.97409
EEF1B	0.22254	16.783	1.49371	0.156175	0.371895	-4.97523
PHB	-0.166891	14.6001	-1.49289	0.156386	0.371895	-4.97628
RPL14	0.2134	14.1765	1.4932	0.156305	0.371895	-4.97588
UBE2O	0.197096	14.4257	1.49363	0.156193	0.371895	-4.97532
FXR2	0.282526	13.9957	1.49213	0.156583	0.372103	-4.97727
MTMR2	0.906559	13.3495	1.49164	0.156711	0.372147	-4.9779
MAPKAPK2	0.491403	14.8143	1.48876	0.157458	0.373503	-4.98162
PDXP	-0.189821	13.204	-1.4886	0.157501	0.373503	-4.98183
PTGDS	0.349829	14.4234	1.48726	0.157851	0.374071	-4.98356
FAM171A2	0.298276	13.866	1.4867	0.157997	0.374158	-4.98428
ATP1A3	-0.148545	15.8759	-1.48583	0.158222	0.37443	-4.98539
IDH1	0.169878	14.134	1.48475	0.158507	0.374447	-4.9868
NPEPPS	-0.15813	15.1156	-1.48455	0.15856	0.374447	-4.98705
PPIL1	-0.487745	13.1223	-1.49061	0.15846	0.374447	-4.97979
LEMD3	0.299838	12.7706	1.48358	0.158814	0.374529	-4.9883
RAP1B	-0.216164	15.0539	-1.48367	0.158789	0.374529	-4.98818
PPT1	0.142542	14.6701	1.48234	0.159138	0.375032	-4.98989
LAMB2	-0.155197	13.8951	-1.48052	0.159617	0.375895	-4.99223
PRUNE2	-0.560503	10.2093	-1.48011	0.159725	0.375895	-4.99276
LZTFL1	-0.246565	14.6523	-1.47948	0.159892	0.376027	-4.99357
UAP1L1	-0.199614	15.2001	-1.47855	0.160138	0.376347	-4.99477
CYLD	0.305564	16.8535	1.47751	0.160412	0.376731	-4.9961
TPPP	0.242953	17.4072	1.47665	0.160639	0.377004	-4.9972
ACTB	-0.171753	16.2404	-1.47584	0.160854	0.377247	-4.99824
RPL27	-0.17531	14.9762	-1.47525	0.161012	0.377359	-4.999
ALDH4A1	0.15463	13.7542	1.47091	0.162166	0.379106	-5.00456
DKK3	0.33977	12.44	1.47077	0.162204	0.379106	-5.00474
KIAA1045	-0.188659	14.1135	-1.47177	0.161938	0.379106	-5.00346
SYNGAP1	0.203056	15.7703	1.47118	0.162095	0.379106	-5.00422
PFDN2	0.208992	13.4564	1.46838	0.162845	0.380083	-5.0078
PRKAR2B	-0.23913	14.5097	-1.46854	0.162801	0.380083	-5.00759
MYL4	-0.287878	14.706	-1.46675	0.163282	0.380642	-5.00988
NECAB1	-0.231113	13.2199	-1.46665	0.163308	0.380642	-5.01001
ADRM1	-0.413151	12.6085	-1.46467	0.16384	0.38162	-5.01253
ATP8A1	-0.319244	14.7025	-1.46169	0.164645	0.382463	-5.01633
PPME1	-0.235767	15.0182	-1.46192	0.164583	0.382463	-5.01604
STX4	-0.315571	14.6277	-1.46166	0.164651	0.382463	-5.01636
TBCD	-0.30183	13.0112	-1.46219	0.16451	0.382463	-5.01569
SEP15	-0.280968	14.5492	-1.46058	0.164945	0.382884	-5.01774
APPL2	-0.390639	12.2282	-1.45986	0.165138	0.383071	-5.01865
ACTC1	-0.139719	16.3844	-1.45855	0.165494	0.38323	-5.02032
DLG2	-0.196894	14.7537	-1.4583	0.165563	0.38323	-5.02064
HMGB1	0.180761	16.1889	1.45795	0.165657	0.38323	-5.02108
PSMD6	0.205868	14.9934	1.45897	0.165382	0.38323	-5.01979
MTX1	-0.306815	13.9889	-1.45719	0.165865	0.383451	-5.02206
GSTZ1	-0.242494	15.6372	-1.45644	0.166069	0.38366	-5.02301
ICA1	0.186454	13.6213	1.45467	0.166551	0.384422	-5.02525
LRPPRC	-0.159196	14.3234	-1.45316	0.166963	0.384422	-5.02716
MRPS26	-0.165046	14.5945	-1.45357	0.166851	0.384422	-5.02664
MYO1B	0.289548	12.4931	1.45419	0.166684	0.384422	-5.02587
TBC1D24	-0.439226	14.9524	-1.45354	0.16686	0.384422	-5.02669
IARS2	0.135612	15.0876	1.45134	0.167461	0.385195	-5.02947
YTHDF1	-0.468279	13.7433	-1.45029	0.167752	0.385195	-5.03081
YTHDF2	-0.468279	13.7433	-1.45029	0.167752	0.385195	-5.03081
YTHDF3	-0.468279	13.7433	-1.45029	0.167752	0.385195	-5.03081
ADRBK1	-0.298869	13.1221	-1.44224	0.169973	0.38558	-5.04098
ASAP2	-0.226514	13.9797	-1.44159	0.170154	0.38558	-5.0418
ASS1	-0.372355	14.4336	-1.44066	0.170412	0.38558	-5.04297
ATAT1	0.486195	12.7417	1.44795	0.168395	0.38558	-5.03377
BIRC6	-0.191858	13.5413	-1.44142	0.170202	0.38558	-5.04202
GIPC1	0.365044	13.0808	1.45228	0.168677	0.38558	-5.02859
IBA57	0.201805	13.8402	1.4433	0.169678	0.38558	-5.03964
ME3	-0.331187	12.684	-1.44504	0.169198	0.38558	-5.03745
NACA	-0.461697	15.1	-1.44662	0.168761	0.38558	-5.03545
NACA.1	-0.461697	15.1	-1.44662	0.168761	0.38558	-5.03545
NOMO1	-0.519015	13.3406	-1.44706	0.170112	0.38558	-4.97303
NSMF	-0.184237	14.0307	-1.44251	0.169899	0.38558	-5.04064
PCSK1N	0.386388	13.8599	1.44281	0.169816	0.38558	-5.04026
PJA1	-0.557893	12.4962	-1.44075	0.170389	0.38558	-5.04286
PRKACA	-0.218447	16.6635	-1.44117	0.170271	0.38558	-5.04233
RAP1A	-0.24722	14.8914	-1.44584	0.168976	0.38558	-5.03643
RMDN3	-0.230161	14.6492	-1.44207	0.170021	0.38558	-5.0412
RPS14	0.17077	14.2966	1.4442	0.169429	0.38558	-5.0385
SLC25A12	-0.127341	15.1617	-1.4466	0.168768	0.38558	-5.03548
SORBS2	0.213362	13.9998	1.44424	0.169418	0.38558	-5.03845
TENM2	-0.888874	10.3413	-1.45079	0.169087	0.38558	-4.96839
VPS28	-0.237803	12.876	-1.44487	0.169245	0.38558	-5.03766
BCAN	0.211158	14.2416	1.43853	0.171006	0.386667	-5.04566
CPSF7	0.375541	13.2543	1.43744	0.171311	0.387062	-5.04703
CRYM	-0.572576	14.8202	-1.43709	0.171408	0.387062	-5.04747
NRN1	0.196608	13.793	1.43534	0.171899	0.387912	-5.04967
PSD	-0.24809	15.3183	-1.4342	0.172218	0.388374	-5.0511
EIF4E	-0.644959	14.3411	-1.43193	0.172857	0.388998	-5.05395
FBXL16	-0.303407	11.8963	-1.42956	0.173523	0.388998	-5.05691
MAST3	-0.188171	12.2949	-1.43146	0.172989	0.388998	-5.05454
RAB5B	-0.407437	14.5775	-1.43037	0.173294	0.388998	-5.0559
SFPQ	0.234303	15.4408	1.42978	0.173463	0.388998	-5.05665
SLC1A2	-0.302733	15.872	-1.42989	0.17343	0.388998	-5.0565
SRP9	0.332871	16.6711	1.43242	0.172719	0.388998	-5.05334
THNSL1	0.236322	12.3833	1.43099	0.17312	0.388998	-5.05512
TRMT5	0.349507	11.1869	1.43008	0.173377	0.388998	-5.05627
CHD4	0.296184	12.0271	1.4265	0.174391	0.390428	-5.06075
CUL5	-0.385454	14.4715	-1.42653	0.174382	0.390428	-5.06072
CPNE6	-0.387183	14.608	-1.42496	0.174828	0.391149	-5.06268
CACNB3	-0.222557	13.433	-1.42303	0.175377	0.391291	-5.06509
CAMK2D	-0.322051	15.6967	-1.42414	0.17506	0.391291	-5.0637
CMPK1	-0.228513	16.1451	-1.42342	0.175264	0.391291	-5.0646
LEO1	0.538988	11.5992	1.42263	0.175489	0.391291	-5.06558
LNPEP	-0.489391	12.9866	-1.42202	0.175664	0.391291	-5.06635
TCEAL5	0.190172	15.0122	1.42315	0.175343	0.391291	-5.06494
TRMT1	0.585059	11.9934	1.42191	0.175696	0.391291	-5.06649
STRN4	-0.160089	15.3606	-1.42036	0.176138	0.392018	-5.06842
EPS15	0.342947	11.2641	1.41554	0.177519	0.392918	-5.07442
IGH-3	-1.13279	10.6107	-1.41657	0.177224	0.392918	-5.07314
MRFAP1	-0.655314	10.4539	-1.41627	0.177311	0.392918	-5.07351
NCAM1	-0.262924	15.2829	-1.41818	0.176763	0.392918	-5.07114
PITPNA	-0.188643	14.9828	-1.41502	0.17767	0.392918	-5.07507
PPA2	0.168779	14.0252	1.41536	0.177574	0.392918	-5.07465
RNMT	-0.320606	13.8876	-1.41493	0.177696	0.392918	-5.07518
SNX1	-0.211325	14.5677	-1.41514	0.177637	0.392918	-5.07492
UBE2N	-0.175252	14.6338	-1.41556	0.177514	0.392918	-5.07439
WDR41	-0.39524	10.5992	-1.41771	0.176897	0.392918	-5.07172
RTN3	0.131399	15.0819	1.41257	0.178377	0.394167	-5.07811
FHL1	0.226392	14.8606	1.4111	0.178801	0.394848	-5.07993
SPTAN1	-0.131453	15.4074	-1.41044	0.178992	0.395012	-5.08075
ARHGAP23	0.198858	13.248	1.40952	0.179259	0.395252	-5.08189
FAM213B	-0.215738	15.6382	-1.40927	0.179332	0.395252	-5.08221
AS3MT	-0.214725	12.5621	-1.40771	0.179786	0.395995	-5.08414
CISD1	-0.260909	16.2618	-1.40553	0.18042	0.397053	-5.08684
CTNNB1	-0.180215	15.2117	-1.40526	0.1805	0.397053	-5.08718
CDK14	0.239326	13.8179	1.40426	0.180791	0.397437	-5.08841
UQCRC2	-0.162164	15.4608	-1.40359	0.180985	0.397607	-5.08923
ASPHD2	-0.299118	12.819	-1.4072	0.181389	0.3982	-5.08481
SPAG9	0.23432	12.8818	1.40187	0.18149	0.3982	-5.09136
ABHD10	-0.549796	12.4404	-1.40075	0.181819	0.39841	-5.09275
ATG13	-0.273127	12.6134	-1.40078	0.181811	0.39841	-5.09271
SLC9A3R1	0.173339	15.825	1.40022	0.181973	0.39849	-5.09339
SEPTIN3	-0.266812	16.1124	-1.39965	0.182141	0.398601	-5.0941
GMDS	-0.499202	14.4878	-1.39876	0.182404	0.398665	-5.0952
IQSEC3	-0.460672	13.1746	-1.39891	0.18236	0.398665	-5.09502
STRN	-0.191085	14.1527	-1.3966	0.18304	0.399797	-5.09786
HCCS	-0.230581	14.2015	-1.39617	0.183167	0.399818	-5.09839
STMN4	-0.321261	16.1762	-1.39573	0.183297	0.399827	-5.09893
TAB3	0.411299	12.6952	1.39536	0.183406	0.399827	-5.09939
GMPR2	0.325024	15.3654	1.39362	0.183922	0.400695	-5.10153
ARPC4	0.224061	12.8936	1.39146	0.18456	0.401315	-5.10418
RPL26	0.149102	13.9435	1.39167	0.184497	0.401315	-5.10392
SNCB	0.189559	17.4805	1.39175	0.184475	0.401315	-5.10382
CNTN1	-0.187526	14.734	-1.38963	0.185106	0.401733	-5.10643
UGGT1	0.241854	13.9065	1.38989	0.185027	0.401733	-5.1061
VPS26A	-0.404142	11.6271	-1.38995	0.185009	0.401733	-5.10603
CAPZA2	-0.230774	14.7477	-1.38766	0.185692	0.40249	-5.10884
GABRA1	0.18126	13.4559	1.38806	0.185574	0.40249	-5.10835
FAHD2	0.196542	13.0216	1.38681	0.185946	0.402783	-5.10988
MVB12B	-0.341551	13.2927	-1.3855	0.186339	0.403378	-5.11149
FDX1L	0.165096	12.7774	1.38507	0.186466	0.403397	-5.11201
MAP7	0.177299	15.0753	1.38298	0.187093	0.403984	-5.11456
MDP1	-0.495929	11.6976	-1.38318	0.187035	0.403984	-5.11433
P2RX7	0.303505	13.868	1.38821	0.186977	0.403984	-5.10811
MPP3	0.172971	13.0649	1.38221	0.187325	0.404228	-5.11551
PNN	-0.235969	14.696	-1.38551	0.187783	0.404959	-5.1114
PDPK1	-0.174843	12.6971	-1.3799	0.188023	0.405219	-5.11833
ACAT1	0.15439	15.3774	1.37919	0.188235	0.405258	-5.11919
APMAP	0.245999	13.6444	1.37905	0.188279	0.405258	-5.11937
G3BP1	0.1685	14.0085	1.37785	0.188639	0.405777	-5.12082
MTSS1L	0.208377	13.186	1.37724	0.188826	0.405922	-5.12158
KTN1	0.201963	13.876	1.37665	0.189003	0.406047	-5.12229
CAMLG	-0.624841	11.6398	-1.37611	0.189168	0.406055	-5.12295
NRXN3	-0.281913	14.1781	-1.37585	0.189246	0.406055	-5.12326
MRPL28	-0.262954	13.764	-1.37522	0.189438	0.406168	-5.12403
SCG2	0.349105	12.8546	1.3741	0.189776	0.406168	-5.12539
SLC25A3	-0.287223	14.1568	-1.37438	0.189692	0.406168	-5.12505
SYNM	-0.348398	13.933	-1.37952	0.189579	0.406168	-5.11868
CCDC85C	-0.219886	12.8036	-1.37272	0.190196	0.40623	-5.12707
CCT2	-0.163751	15.199	-1.37247	0.190272	0.40623	-5.12737
CNTN2	0.290337	14.0898	1.3732	0.190051	0.40623	-5.12649
TRIM3	-0.21352	12.9818	-1.37244	0.190282	0.40623	-5.12741
BCKDHA	-0.415584	12.6559	-1.3691	0.191301	0.407965	-5.13146
NDUFA12	0.235549	15.7352	1.36899	0.191335	0.407965	-5.1316
TUBB4A	-0.143435	15.5858	-1.36855	0.191468	0.407994	-5.13213
PDIA4	-0.139528	15.8339	-1.36567	0.192352	0.409621	-5.13562
THEM4	-0.194128	14.0217	-1.36439	0.192745	0.410201	-5.13717
C14ORF166	-0.436758	13.2468	-1.36339	0.193055	0.41058	-5.13838
PDE1B	-0.739803	12.5652	-1.36303	0.193165	0.41058	-5.13881
MYEF2	-0.159911	15.2246	-1.361	0.193793	0.411572	-5.14127
UBE2G1	0.288046	15.4561	1.36074	0.193873	0.411572	-5.14159
RPS25	0.174934	14.7015	1.36018	0.194046	0.411682	-5.14226
SYT12	0.241609	13.5591	1.3586	0.194535	0.412462	-5.14416
A2M	0.376251	13.826	1.35811	0.194687	0.412527	-5.14476
VTA1	-0.198345	13.6912	-1.35708	0.195008	0.412951	-5.146
HEXA	-0.245611	12.5359	-1.35599	0.195345	0.413407	-5.14731
DNAJB1	0.170261	13.9357	1.3542	0.195902	0.414329	-5.14946
TBR1	0.419272	13.3981	1.35341	0.196151	0.414597	-5.15042
LGALSL	-0.166211	15.0392	-1.35254	0.196422	0.414913	-5.15146
PPP1R12A	0.141787	14.7125	1.35114	0.19686	0.415579	-5.15314
ARF1	-0.462541	13.348	-1.34918	0.197474	0.415586	-5.15549
ARF2	-0.462541	13.348	-1.34918	0.197474	0.415586	-5.15549
ARF3	-0.462541	13.348	-1.34918	0.197474	0.415586	-5.15549
SERPINB6	-0.371155	15.5905	-1.34945	0.197388	0.415586	-5.15517
TRIM46	-0.217748	12.6427	-1.35067	0.197005	0.415586	-5.1537
SRGAP2	-0.209428	13.4153	-1.34848	0.197692	0.415788	-5.15633
RAB31	0.165574	15.2288	1.34773	0.197928	0.416028	-5.15723
ATP5H	0.14067	16.5823	1.34701	0.198156	0.416249	-5.1581
FABP5	0.221852	14.3911	1.3446	0.198915	0.41733	-5.16098
SURF1	-0.478445	12.9833	-1.34487	0.19883	0.41733	-5.16066
NDUFS1	0.148994	15.7045	1.34317	0.199366	0.418017	-5.16269
CRKL	0.289448	13.0646	1.34268	0.19952	0.418025	-5.16327
KATNB1	-0.337021	14.6937	-1.34238	0.199615	0.418025	-5.16363
KLC4	0.287876	13.8192	1.34151	0.199892	0.418347	-5.16467
PRKRA	-0.223319	15.197	-1.34034	0.200262	0.418607	-5.16607
PRPF40A	0.330219	13.3649	1.34058	0.200186	0.418607	-5.16578
RNASE4	0.339116	12.9129	1.34358	0.200662	0.418991	-5.16192
UCHL1	0.259511	14.9625	1.33899	0.200692	0.418991	-5.16768
DYNLRB1	0.268496	15.7369	1.3381	0.200975	0.419317	-5.16874
SPTB	-0.140309	14.9321	-1.33772	0.201094	0.419317	-5.16919
NDUFS4	-0.221961	15.9114	-1.33693	0.201346	0.419328	-5.17013
SPRYD7	0.269697	12.7593	1.33723	0.201252	0.419328	-5.16978
PFKP	-0.14447	15.6462	-1.33495	0.201978	0.420387	-5.17249
ATP6V1F	0.150741	15.1712	1.33354	0.20243	0.42107	-5.17417
GRIA4	-0.403279	14.9094	-1.33314	0.20256	0.421082	-5.17465
SEMA4A	0.176915	15.1019	1.3313	0.203149	0.422049	-5.17683
AKR1B1	-0.172319	15.1693	-1.32916	0.203835	0.422495	-5.17936
BLVRA	-0.216755	15.1578	-1.3287	0.203985	0.422495	-5.17991
SPRED2	-0.380145	11.804	-1.32903	0.203879	0.422495	-5.17952
TIAM1	-0.38774	11.4341	-1.32988	0.203604	0.422495	-5.17851
VAMP2	-0.233136	13.4672	-1.32959	0.2037	0.422495	-5.17886
THOC3	-0.197358	14.6346	-1.32796	0.204225	0.422735	-5.18079
NDUFA4	-0.276377	15.3241	-1.3254	0.205051	0.424188	-5.18382
AGAP2	0.194727	14.3312	1.32473	0.205266	0.424374	-5.18461
EPS8	0.293969	12.3783	1.32231	0.206052	0.425497	-5.18747
SLC8A1	-0.298495	15.1078	-1.32229	0.206059	0.425497	-5.1875
COG1	0.484553	12.4464	1.3206	0.206608	0.426208	-5.18949
RILPL1	0.248464	14.7293	1.32046	0.206654	0.426208	-5.18966
GJC3	0.520047	14.6319	1.31969	0.206905	0.426467	-5.19057
DLGAP1	0.204367	14.834	1.31744	0.207637	0.427258	-5.19321
EFNB2	-0.209561	13.9548	-1.31768	0.207558	0.427258	-5.19293
MAPK8IP3	0.381839	11.3604	1.31736	0.207665	0.427258	-5.19331
ELAVL4	-0.172314	14.0138	-1.31594	0.20813	0.427696	-5.19498
HIST1H4A	-0.27064	16.858	-1.31609	0.208081	0.427696	-5.19481
EDIL3	0.282144	13.7717	1.3137	0.208863	0.428945	-5.19761
ASPHD1	-0.255451	13.1098	-1.31147	0.209596	0.429206	-5.20023
ATXN2L	0.209783	13.3816	1.31126	0.209666	0.429206	-5.20048
OPLAH	-0.210434	13.2139	-1.31264	0.209211	0.429206	-5.19886
RAP2A	-0.454741	14.8003	-1.31101	0.209747	0.429206	-5.20077
RAP2B	-0.454741	14.8003	-1.31101	0.209747	0.429206	-5.20077
RAP2C	-0.454741	14.8003	-1.31101	0.209747	0.429206	-5.20077
WDR48	0.160842	13.9649	1.30995	0.210096	0.429662	-5.20201
SRSF10	-0.222917	13.5012	-1.30944	0.210265	0.429748	-5.20261
ENO1	0.147391	15.5585	1.30595	0.211419	0.431249	-5.2067
HNRNPH2	-0.131153	14.018	-1.30664	0.211192	0.431249	-5.20589
MTATP8	-0.193074	14.6565	-1.30604	0.211388	0.431249	-5.20659
NARS	-0.224077	14.6663	-1.30569	0.211506	0.431249	-5.207
FCHO2	0.299328	11.6559	1.305	0.211736	0.431459	-5.20781
SSBP1	0.170127	15.544	1.3043	0.211968	0.431674	-5.20863
SNRPB	0.168997	14.7063	1.30202	0.212724	0.432696	-5.21128
SNRPN	0.168997	14.7063	1.30202	0.212724	0.432696	-5.21128
PAFAH1B2	-0.404997	11.6912	-1.30075	0.213149	0.433042	-5.21277
RBM26	0.445242	13.0439	1.3009	0.213098	0.433042	-5.21259
GRB2	-0.193137	14.7423	-1.29693	0.214425	0.435375	-5.21721
TRNT1	-0.535325	12.566	-1.30398	0.215091	0.436466	-5.14406
ELFN2	-0.208682	14.7913	-1.29435	0.215291	0.436613	-5.22021
PRRT1	-0.199153	14.8604	-1.29124	0.216341	0.438481	-5.22383
PARK7	0.143176	14.9075	1.29085	0.216473	0.438488	-5.22428
GSTM1	-0.244169	15.0144	-1.29025	0.216676	0.438636	-5.22497
MAP1A	-0.112843	15.0262	-1.2894	0.216964	0.438958	-5.22596
AFG3L2	-0.178902	14.6181	-1.28786	0.217482	0.439503	-5.22773
PRDX6	-0.170492	14.7291	-1.28784	0.217491	0.439503	-5.22776
GRM2	-0.391243	15.2497	-1.28725	0.217691	0.439645	-5.22844
CALM1	-0.346266	15.0351	-1.28519	0.218392	0.440799	-5.23083
CCDC177	-0.169095	14.3749	-1.28174	0.219568	0.442675	-5.23481
NDUFB3	-0.188464	14.7743	-1.2817	0.219581	0.442675	-5.23485
ACADVL	-0.394649	12.6927	-1.28047	0.220001	0.442946	-5.23627
BCAP31	-0.297957	17.431	-1.27892	0.220531	0.442946	-5.23805
CRHBP	-0.52131	10.7826	-1.28059	0.219961	0.442946	-5.23613
EPPK1	-0.445718	13.6841	-1.27931	0.220397	0.442946	-5.2376
EXOC6B	-0.184295	13.0489	-1.27968	0.220272	0.442946	-5.23718
FIS1	-0.169967	16.0104	-1.27864	0.220627	0.442946	-5.23837
TAGLN	-0.629485	14.7698	-1.27937	0.220376	0.442946	-5.23753
ERLIN1	-0.186423	14.2619	-1.27647	0.221373	0.443398	-5.24087
FAM169A	0.30111	13.9058	1.2769	0.221226	0.443398	-5.24038
FDXR	0.259148	13.8761	1.27667	0.221302	0.443398	-5.24063
TPP2	-0.314566	13.7628	-1.27739	0.221057	0.443398	-5.23981
BCL7B	0.50577	13.209	1.27539	0.221743	0.443565	-5.2421
CTSA	0.248886	12.3583	1.27558	0.221678	0.443565	-5.24189
RANGAP1	0.109441	14.3768	1.27509	0.221847	0.443565	-5.24245
EVA1A	-0.208389	13.474	-1.27255	0.222723	0.444987	-5.24536
RNF2	0.402404	11.3699	1.27227	0.22282	0.444987	-5.24569
PTEN	-0.881308	11.2284	-1.27038	0.223474	0.44603	-5.24785
ACY1	0.404951	11.9028	1.26904	0.223938	0.446506	-5.24938
CYCS	0.139929	15.8016	1.26853	0.224117	0.446506	-5.24997
MTFR1L	0.232774	15.0803	1.26871	0.224054	0.446506	-5.24976
RPL19	0.185317	15.7425	1.26818	0.224237	0.446506	-5.25037
CAMSAP1	-0.125279	14.6846	-1.26586	0.225043	0.447325	-5.25301
FXYD1	-0.555803	12.5242	-1.27023	0.224905	0.447325	-5.18302
GLS	-0.136002	14.4218	-1.26605	0.22498	0.447325	-5.2528
SLC12A6	-0.242566	13.5277	-1.26526	0.225252	0.447479	-5.2537
CMC2	0.339274	16.1337	1.26418	0.225631	0.44771	-5.25493
COTL1	-0.208169	14.7974	-1.26437	0.225562	0.44771	-5.25471
SRRM1	0.515861	12.1561	1.26488	0.226761	0.44969	-5.18904
AURKAIP1	0.324277	13.3823	1.25929	0.227343	0.449883	-5.2605
FAM171B	-0.522832	12.1507	-1.26395	0.227085	0.449883	-5.2546
LYSMD2	-0.199449	13.9887	-1.25916	0.227387	0.449883	-5.26065
NEGR1	0.186619	15.5837	1.25956	0.227246	0.449883	-5.26019
VCP	0.123938	14.1754	1.25741	0.228004	0.45084	-5.26264
PPP1CA	-0.326031	11.8396	-1.25659	0.22829	0.450883	-5.26356
SFXN5	0.164377	15.2167	1.25679	0.22822	0.450883	-5.26333
MYADM	0.172095	12.8858	1.25619	0.228433	0.450903	-5.26402
DNM1L	-0.130258	14.4383	-1.25456	0.229006	0.450989	-5.26586
KBTBD11	0.142232	12.9375	1.2551	0.228816	0.450989	-5.26525
PIP4K2A	0.116522	14.5959	1.25473	0.228949	0.450989	-5.26568
SNRPD2	-0.246308	14.1639	-1.25526	0.22876	0.450989	-5.26507
NAP1L4	-0.160494	14.128	-1.25102	0.230259	0.452932	-5.26987
STX1B	-0.231046	15.2379	-1.25104	0.230254	0.452932	-5.26985
ANXA11	-0.309568	14.8738	-1.24692	0.231717	0.455274	-5.2745
SIRT2	-0.413117	13.7323	-1.24693	0.231714	0.455274	-5.27449
C1ORF198	-0.28548	10.5198	-1.24381	0.232827	0.455284	-5.278
AMDHD2	0.133961	13.5984	1.24228	0.233375	0.455284	-5.27972
CAMK1D	0.231646	14.4103	1.24622	0.231967	0.455284	-5.27529
CTDP1	0.29977	12.8802	1.24488	0.232447	0.455284	-5.2768
FBXL4	-0.533979	11.1817	-1.24666	0.233174	0.455284	-5.27415
GATM	-0.316976	15.951	-1.24337	0.232986	0.455284	-5.2785
GPSM1	-0.523657	11.144	-1.245	0.232403	0.455284	-5.27667
HINT1	0.125157	17.4469	1.2445	0.232582	0.455284	-5.27723
LRRC7	0.139248	14.5969	1.24587	0.232091	0.455284	-5.27568
PSMD11	-0.160279	15.4976	-1.24244	0.233317	0.455284	-5.27954
SH3KBP1	0.269052	14.0841	1.24306	0.233098	0.455284	-5.27885
SLC7A6OS	0.457261	11.8272	1.24373	0.232855	0.455284	-5.27809
USP20	-0.222558	11.8733	-1.24204	0.233462	0.455284	-5.27999
RDX	-0.236235	14.7836	-1.24069	0.233945	0.455965	-5.28151
MPP6	-0.158845	14.1639	-1.23955	0.234357	0.456506	-5.28279
GLO1	-0.338585	15.3093	-1.23462	0.236136	0.458661	-5.28832
PI4KB	0.470188	10.8729	1.23962	0.23569	0.458661	-5.28205
RALA	-0.2055	15.3262	-1.23493	0.23602	0.458661	-5.28796
TNPO1	0.213896	14.3472	1.23461	0.236137	0.458661	-5.28832
TNPO2	0.213896	14.3472	1.23461	0.236137	0.458661	-5.28832
CADPS	-0.158532	14.6385	-1.23171	0.237189	0.459474	-5.29157
GPM6A	-0.390601	13.8386	-1.23108	0.237418	0.459474	-5.29227
PGAM5	-0.294643	13.7883	-1.23137	0.237312	0.459474	-5.29195
RAB12	-0.289558	15.2916	-1.23105	0.237427	0.459474	-5.2923
SELENBP1	-0.426783	14.0836	-1.23104	0.237432	0.459474	-5.29232
SELENBP2	-0.426783	14.0836	-1.23104	0.237432	0.459474	-5.29232
TUFM	0.157222	15.6706	1.23085	0.237501	0.459474	-5.29253
C2CD2L	0.269235	13.8059	1.23044	0.237649	0.459499	-5.29298
C20ORF112	0.296844	12.5614	1.22844	0.238376	0.460122	-5.29521
DLGAP2	0.152864	14.8821	1.22909	0.238141	0.460122	-5.29449
FNBP1L	0.211488	15.6954	1.22857	0.23833	0.460122	-5.29507
MOBP	0.624197	13.2279	1.22499	0.239638	0.462295	-5.29906
CPT1C	-0.282113	13.4154	-1.22396	0.240012	0.462755	-5.30019
USF1	-0.342588	12.7919	-1.23149	0.240179	0.462813	-5.22547
MAP9	0.294396	14.1984	1.22248	0.240556	0.463278	-5.30184
RAB3GAP2	-0.254037	14.6118	-1.21938	0.241697	0.465212	-5.30528
IMMT	-0.112408	15.8694	-1.21847	0.242031	0.465387	-5.30628
SRCIN1	0.117885	15.4097	1.21802	0.242198	0.465387	-5.30678
SRRT	-0.157072	13.5748	-1.21809	0.242173	0.465387	-5.30671
DST	-0.224105	13.9603	-1.21651	0.242755	0.46606	-5.30845
ZNF330	0.466674	11.2604	1.21633	0.242822	0.46606	-5.30865
GABRB2	0.169674	13.5601	1.21501	0.24331	0.466525	-5.31011
PSMD2	-0.200706	16.6518	-1.21474	0.243411	0.466525	-5.31041
TUBA1B	-0.160783	15.9484	-1.21456	0.243476	0.466525	-5.3106
NRXN1	-0.257763	14.1745	-1.21334	0.243928	0.466865	-5.31195
TMX4	-0.63275	12.2082	-1.21348	0.243877	0.466865	-5.3118
CNTN4	-0.232195	13.2088	-1.21236	0.244292	0.4673	-5.31303
AK3	-0.0990602	14.2982	-1.21089	0.24484	0.467757	-5.31466
COPG2	0.240998	11.2699	1.21061	0.244944	0.467757	-5.31496
SARS2	0.162735	14.6133	1.21128	0.244696	0.467757	-5.31423
PGAM2	-0.139639	16.9109	-1.20854	0.245713	0.468963	-5.31723
CD34	0.301947	16.1344	1.20646	0.246491	0.470185	-5.31952
ECI1	0.150699	15.3657	1.20455	0.247205	0.471146	-5.32162
TMX1	0.317591	14.7254	1.20437	0.247272	0.471146	-5.32181
ATP5A1	-0.157267	15.8224	-1.20308	0.247758	0.471782	-5.32323
MRPL49	0.550942	10.0548	1.20275	0.247883	0.471782	-5.3236
RPS15A	-0.21534	15.882	-1.2022	0.248089	0.47191	-5.3242
FLNB	-0.208959	14.0141	-1.20177	0.248249	0.47195	-5.32466
BGN	-0.354172	13.2106	-1.20079	0.248617	0.472123	-5.32573
RPS6	0.177319	16.3434	1.20094	0.248564	0.472123	-5.32558
HSPA12A	-0.16146	14.0424	-1.20035	0.248784	0.472177	-5.32622
MAP2K6	-0.17404	14.8385	-1.19969	0.249033	0.472386	-5.32694
GSTM5	-0.891585	9.70388	-1.20584	0.24959	0.473178	-5.25341
PRPF31	0.159942	12.4238	1.19692	0.250078	0.473582	-5.32996
USP7	0.181168	14.8745	1.19691	0.250081	0.473582	-5.32997
MPP1	0.263113	12.5118	1.19601	0.250425	0.473822	-5.33096
NAMPT	-0.149146	13.6376	-1.19576	0.250519	0.473822	-5.33123
TUBA1A	-0.157948	15.9641	-1.19547	0.250626	0.473822	-5.33154
PELO	0.260307	11.9518	1.19452	0.250987	0.474241	-5.33258
BPHL	-0.164676	14.6643	-1.19263	0.251707	0.475	-5.33464
CALB2	-0.869893	14.4315	-1.19199	0.251947	0.475	-5.33533
GIT1	0.262323	14.4778	1.19225	0.251848	0.475	-5.33505
SLC25A46	-0.391152	14.4895	-1.19217	0.251882	0.475	-5.33514
DLG1	-0.129853	14.9442	-1.1905	0.252516	0.47581	-5.33696
ETFDH	-0.181069	14.3218	-1.18628	0.254129	0.478584	-5.34154
TARDBP	0.136788	14.3883	1.18509	0.254582	0.479171	-5.34282
DYNC1I1	0.238839	12.5959	1.18304	0.255371	0.480392	-5.34504
GNB5	-0.236152	14.7463	-1.18047	0.256358	0.481981	-5.34781
REPS1	0.214344	12.6503	1.17996	0.256557	0.48209	-5.34837
PRKAR2A	-0.175898	14.7842	-1.17957	0.256706	0.482103	-5.34878
PGR	-0.231252	12.8119	-1.17854	0.257103	0.482582	-5.34989
ACAA2	0.152155	14.4485	1.17768	0.257437	0.482934	-5.35082
RPS15	-0.223689	12.8159	-1.18072	0.257574	0.482934	-5.34673
AHCYL1	-0.147355	15.4299	-1.17603	0.258077	0.483343	-5.3526
CHCHD1	-0.315264	12.8363	-1.17634	0.257953	0.483343	-5.35226
ERC2	0.109115	15.0675	1.17556	0.258259	0.483419	-5.35311
KHDRBS1	0.168487	15.9527	1.17343	0.259084	0.484696	-5.35539
ILF3	0.214769	14.929	1.16979	0.260502	0.486281	-5.35929
KPNA1	0.130758	14.1612	1.17071	0.260141	0.486281	-5.3583
LYRM4	-0.111665	14.9564	-1.17016	0.260357	0.486281	-5.3589
RASGRF1	0.173804	13.1463	1.1701	0.260382	0.486281	-5.35896
ACOT9	0.164253	14.518	1.16753	0.261383	0.48739	-5.36171
SYNJ2BP	-0.17537	13.4214	-1.16763	0.261346	0.48739	-5.3616
ADAM23	0.205964	14.7597	1.16684	0.261655	0.487631	-5.36245
ACTR2	0.120365	14.7504	1.16625	0.261885	0.487791	-5.36308
SMC1A	0.382659	14.0327	1.16575	0.26208	0.487887	-5.36361
PSMA5	-0.187526	15.5612	-1.1643	0.262649	0.488413	-5.36516
VDAC3	-0.210154	14.8446	-1.16435	0.262632	0.488413	-5.36511
EIF3G	1.20041	13.4326	1.16285	0.263219	0.489205	-5.3667
LMNB1	-0.133272	13.9756	-1.16151	0.263749	0.489921	-5.36813
PPP2R1A	-0.153012	14.9128	-1.16012	0.264297	0.490672	-5.36961
COL4A2	-0.157168	15.3287	-1.15848	0.264942	0.491601	-5.37135
CNN3	-0.343274	15.5365	-1.15707	0.265498	0.492366	-5.37284
SAMM50	0.303127	11.6105	1.15554	0.266107	0.493226	-5.37447
GRIN2B	-0.207225	14.3065	-1.1536	0.266877	0.494115	-5.37653
SF3B5	0.337941	15.2235	1.15372	0.266827	0.494115	-5.3764
ALDH3A2	-0.280901	11.9357	-1.15267	0.267247	0.49453	-5.37751
MAP1LC3A	-0.256255	15.7051	-1.15211	0.267469	0.494671	-5.3781
RPS27	0.172551	15.2132	1.15128	0.2678	0.494747	-5.37898
RPS27L	0.172551	15.2132	1.15128	0.2678	0.494747	-5.37898
LAMTOR1	0.125469	14.2174	1.15088	0.267958	0.494769	-5.3794
NPLOC4	-0.165836	14.9491	-1.15021	0.268228	0.495	-5.38011
FUS	-0.148325	14.3047	-1.14943	0.268536	0.4953	-5.38093
GRIA3	-0.389476	14.82	-1.14839	0.268953	0.495801	-5.38203
NTRK2	-0.152558	14.5178	-1.14793	0.269136	0.495869	-5.38251
MRPS18C	0.23456	15.6157	1.14724	0.269412	0.496109	-5.38324
PTPRS	0.12106	14.1227	1.14625	0.269809	0.496572	-5.38428
DMTN	0.15239	16.2077	1.14452	0.270505	0.496778	-5.38611
FUBP1	0.192265	14.6555	1.14535	0.270172	0.496778	-5.38524
RASA3	-0.194618	13.0388	-1.1446	0.270473	0.496778	-5.38603
SLC9A7	-0.235024	12.5776	-1.14474	0.270414	0.496778	-5.38587
KARS	-0.254963	14.2941	-1.14389	0.270755	0.496969	-5.38676
BSN	0.113361	14.6813	1.14238	0.271366	0.497478	-5.38836
PCBP2	-0.123017	14.5134	-1.14211	0.271471	0.497478	-5.38864
RBM14	0.201683	14.8228	1.14282	0.271185	0.497478	-5.38789
SGTA	0.144072	15.4216	1.14154	0.271703	0.497635	-5.38924
NFX1	-0.211902	11.6154	-1.13798	0.273139	0.499996	-5.39297
CMC1	0.340823	13.3119	1.13668	0.273665	0.50042	-5.39433
FBXO7	-0.21272	13.0776	-1.13683	0.273604	0.50042	-5.39417
FRY	-0.371232	10.3745	-1.13582	0.274014	0.500789	-5.39523
HSPA12B	0.248564	15.031	1.13358	0.274925	0.502185	-5.39757
SNX17	-0.295828	11.7628	-1.13287	0.275214	0.502442	-5.39831
HSP90B1	-0.149977	14.7265	-1.13218	0.275492	0.50268	-5.39902
ACAD8	-0.135466	14.3066	-1.13132	0.275845	0.503008	-5.39993
STXBP1	0.13782	17.2382	1.13102	0.275967	0.503008	-5.40024
LYPLA2	-0.323736	15.1379	-1.12971	0.276499	0.503439	-5.4016
PITPNM1	0.230643	12.1864	1.12991	0.276418	0.503439	-5.40139
TRA2A	-0.163109	11.8866	-1.1293	0.276667	0.503474	-5.40202
EXOSC4	-0.152704	14.7075	-1.12673	0.277718	0.504847	-5.40469
PPP1R8	-0.464952	9.22399	-1.12697	0.277621	0.504847	-5.40445
OTUD6B	0.177728	13.7609	1.1257	0.278142	0.505348	-5.40577
SBDS	0.155485	15.116	1.12185	0.279721	0.507946	-5.40975
OGDH	0.0969466	14.6808	1.12091	0.28011	0.508381	-5.41072
ACADL	-0.110168	15.2503	-1.11973	0.280597	0.508658	-5.41194
CBR3	0.191556	15.1378	1.11953	0.280677	0.508658	-5.41214
UQCRB	0.144512	17.2708	1.11945	0.280711	0.508658	-5.41223
VDAC2	0.101292	15.8072	1.11897	0.28091	0.508747	-5.41272
BCAS1	0.573518	15.068	1.11608	0.282107	0.510401	-5.41571
DPF2	0.430385	10.3276	1.11572	0.282253	0.510401	-5.41607
SYN2	0.199068	15.7446	1.11568	0.282273	0.510401	-5.41612
LCP1	-0.0999671	14.3796	-1.11527	0.282441	0.510434	-5.41654
BOLA1	-0.189759	13.5248	-1.11475	0.282658	0.510546	-5.41708
CDC42BPB	0.137456	14.9677	1.11332	0.283253	0.510546	-5.41855
GAS2L1	-0.447755	11.4399	-1.1169	0.283021	0.510546	-5.41394
GBE1	-0.173298	14.2879	-1.11425	0.282865	0.510546	-5.41759
INPP4A	0.0975282	14.1823	1.11332	0.283252	0.510546	-5.41855
DNAJC5	-0.287806	13.4315	-1.11287	0.28344	0.510611	-5.41901
SLC3A2	-0.189288	15.9805	-1.11157	0.283979	0.511312	-5.42034
GSR	-0.192347	14.6943	-1.11096	0.284234	0.5115	-5.42097
MSTO1	-0.372015	11.918	-1.10999	0.284637	0.511956	-5.42196
PLCL1	0.340679	12.8358	1.10742	0.28571	0.513614	-5.42459
DDX42	-0.249929	13.4702	-1.10398	0.287155	0.515666	-5.42811
THSD7A	-0.182098	13.5881	-1.10423	0.287049	0.515666	-5.42786
LGI1	-0.323258	12.7201	-1.10303	0.28755	0.516105	-5.42907
ABHD11	0.16346	14.0718	1.10158	0.288161	0.516655	-5.43055
GANAB	-0.327941	16.8767	-1.10187	0.288039	0.516655	-5.43026
HIP1	-0.342236	13.2408	-1.10078	0.288499	0.516717	-5.43137
MRPS23	0.145434	12.8901	1.10083	0.28848	0.516717	-5.43132
ZNF638	0.176445	12.6465	1.09984	0.288894	0.517152	-5.43232
OTUD7B	-0.28767	14.6642	-1.09733	0.289955	0.518779	-5.43488
TMCC1	-0.249972	13.3544	-1.09641	0.290344	0.519202	-5.43581
IGSF8	0.148069	15.916	1.09504	0.290927	0.519972	-5.43721
ACP6	0.290623	11.6731	1.09354	0.291562	0.520336	-5.43872
DNAJC8	-0.18727	13.0894	-1.09334	0.291646	0.520336	-5.43892
FAM96B	0.300334	11.7356	1.09374	0.291477	0.520336	-5.43852
MRPL27	-0.202073	14.1035	-1.09312	0.291743	0.520336	-5.43915
PPP1CC	-0.22154	11.6996	-1.0925	0.292002	0.520525	-5.43977
PSMA3	-0.157609	15.6365	-1.09187	0.292272	0.520734	-5.44041
EPN1	-0.22787	13.5029	-1.09107	0.292614	0.52107	-5.44122
TMEM66	-0.435737	13.4615	-1.09326	0.292912	0.521327	-5.43805
EIF3H	-0.147471	13.8409	-1.08994	0.293095	0.521381	-5.44236
CADPS2	-0.195777	14.1968	-1.08949	0.293285	0.521446	-5.44281
CAPN2	-0.273185	12.8288	-1.08425	0.295527	0.523173	-5.44809
FLOT2	-0.227001	15.0228	-1.08446	0.295438	0.523173	-5.44788
GPD1L	-0.432124	13.9725	-1.08487	0.295261	0.523173	-5.44747
KIF3C	0.15001	14.1835	1.08399	0.29564	0.523173	-5.44836
MPDZ	0.156242	14.6608	1.08577	0.294876	0.523173	-5.44656
MYO1D	-0.297432	15.5467	-1.08685	0.294416	0.523173	-5.44548
PDLIM5	0.154242	14.1422	1.08413	0.295579	0.523173	-5.44821
PRPF40B	0.354804	12.8042	1.08552	0.294981	0.523173	-5.44681
SIK3	0.192784	14.1545	1.08522	0.295113	0.523173	-5.44712
BTF3L4	0.177213	12.1804	1.08314	0.296005	0.523488	-5.44921
MLLT4	-0.137261	14.3409	-1.08286	0.296126	0.523488	-5.44949
HDLBP	-0.144811	13.9191	-1.07955	0.297548	0.525349	-5.4528
MOB4	0.208044	14.0507	1.07898	0.297796	0.525349	-5.45338
PHACTR1	-0.222276	13.7284	-1.07931	0.297652	0.525349	-5.45305
RBM3	0.436529	13.8405	1.0792	0.297699	0.525349	-5.45316
LZTS3	0.304658	12.8864	1.07819	0.298134	0.525674	-5.45417
MAGED1	-0.262262	11.5939	-1.07748	0.29844	0.525941	-5.45488
TAGLN3	-0.0938773	15.2684	-1.07659	0.298827	0.526349	-5.45577
BASP1	0.197354	16.9302	1.07566	0.29923	0.526515	-5.4567
ST13	-0.116589	15.2067	-1.07574	0.299195	0.526515	-5.45662
MAGI2	-0.14081	13.2128	-1.0749	0.29956	0.526726	-5.45746
P4HTM	-0.203553	11.5152	-1.07467	0.29966	0.526726	-5.45769
ACTR1A	-0.120114	15.1439	-1.07383	0.300025	0.527095	-5.45853
GAP43	-0.408753	15.8359	-1.07138	0.301087	0.528646	-5.46097
SYNJ1	-0.116451	14.9502	-1.07108	0.301218	0.528646	-5.46126
TUBA4A	-0.1354	16.3384	-1.07049	0.301475	0.528824	-5.46185
MRPL50	-0.320573	14.3187	-1.06983	0.301759	0.52905	-5.4625
RPS11	0.0948763	14.7291	1.0687	0.302254	0.529645	-5.46363
GATAD2B	-0.206083	13.8993	-1.06588	0.303488	0.530559	-5.46643
KIF1B	-0.138768	13.4309	-1.06661	0.303165	0.530559	-5.4657
LANCL2	-0.357366	10.6065	-1.06645	0.303237	0.530559	-5.46586
TMEM163	-0.440207	11.4227	-1.06875	0.303439	0.530559	-5.4626
VIM	-0.237115	15.6808	-1.06572	0.303555	0.530559	-5.46658
CDH9	-0.356969	13.3456	-1.06298	0.304754	0.532381	-5.46929
TMPO	-0.15761	13.5904	-1.06035	0.305912	0.534129	-5.47189
GK	-0.158443	15.1935	-1.05955	0.306265	0.534472	-5.47268
EIF2S2	-0.220782	14.3981	-1.05692	0.307422	0.536216	-5.47527
AKR1E2	0.223427	16.6039	1.05389	0.308764	0.536655	-5.47825
ATP5F1	-0.167242	15.9131	-1.05541	0.308093	0.536655	-5.47676
CORO1B	0.111527	15.6317	1.05571	0.307956	0.536655	-5.47645
GYG1	0.192706	12.5899	1.05383	0.308791	0.536655	-5.47831
KIF5C	-0.14271	14.5777	-1.05386	0.308775	0.536655	-5.47827
PLAA	-0.798242	11.8958	-1.05973	0.308758	0.536655	-5.4036
SLC27A1	0.228345	13.6445	1.05357	0.308903	0.536655	-5.47855
XKR7	0.32488	11.4875	1.0535	0.308935	0.536655	-5.47863
ABCF1	-0.168162	12.3986	-1.05168	0.309743	0.536689	-5.48041
CAMKV	0.277526	13.9464	1.05235	0.309448	0.536689	-5.47976
SYT17	0.502274	11.7085	1.05208	0.309567	0.536689	-5.48002
TOMM6	0.196551	14.9085	1.05231	0.309466	0.536689	-5.4798
WDR61	0.329246	10.6894	1.05169	0.30974	0.536689	-5.4804
MEF2C	0.211534	14.9024	1.05046	0.310285	0.537354	-5.4816
TFAM	-0.118043	15.4126	-1.04902	0.310925	0.538187	-5.48301
PDE4D	-0.16954	14.4472	-1.04861	0.31111	0.538234	-5.48342
KALRN	-0.560737	10.5589	-1.05222	0.312065	0.539546	-5.35421
PKIA	-0.511537	13.3196	-1.0462	0.312185	0.539546	-5.48577
JMY	0.220153	12.6462	1.04384	0.31324	0.541094	-5.48807
CASK	-0.123637	13.6755	-1.04085	0.31458	0.542858	-5.49097
HNMT	-0.109004	13.3108	-1.04098	0.314519	0.542858	-5.49084
RAB3GAP1	0.145981	14.5189	1.03983	0.315036	0.54337	-5.49196
EPDR1	-0.155686	14.6084	-1.0386	0.31559	0.544049	-5.49315
MRPL32	-0.107388	14.0875	-1.03543	0.317021	0.546238	-5.49622
FUNDC2	-0.281688	11.6734	-1.03384	0.317738	0.547044	-5.49776
ICAM5	0.279893	13.8112	1.03297	0.318131	0.547044	-5.49859
SLITRK5	-0.315117	13.0854	-1.03354	0.317876	0.547044	-5.49805
SPTA1	-0.891281	11.2787	-1.03581	0.318022	0.547044	-5.42781
ITSN2	0.414008	11.5877	1.0344	0.318656	0.547303	-5.49621
NUDCD3	-0.230083	12.0943	-1.03158	0.318764	0.547303	-5.49994
SRSF2	-0.122551	15.9968	-1.03165	0.318732	0.547303	-5.49987
DENND5A	0.124629	13.7834	1.0301	0.319434	0.547901	-5.50136
DENND5B	0.124629	13.7834	1.0301	0.319434	0.547901	-5.50136
TPPP3	0.277823	14.1882	1.02743	0.320646	0.549702	-5.50393
GNAO1	-0.200257	16.4579	-1.02622	0.3212	0.55019	-5.50509
RGS19	0.257125	12.8913	1.0261	0.321254	0.55019	-5.5052
KCNQ5	0.247382	13.3263	1.02386	0.322276	0.551662	-5.50735
PEBP1	-0.196788	14.862	-1.02311	0.322618	0.551971	-5.50807
NIT1	0.162847	12.9578	1.02207	0.323096	0.552232	-5.50906
OMG	0.151297	15.4945	1.02234	0.322971	0.552232	-5.5088
COQ5	-0.281344	13.1654	-1.02004	0.324025	0.553458	-5.511
GABBR1	0.144167	13.0044	1.01909	0.324464	0.553458	-5.51191
PLXNA4	0.111379	12.9443	1.01964	0.324211	0.553458	-5.51139
SRXN1	0.390751	14.6235	1.01911	0.324451	0.553458	-5.51189
FAM49A	-0.170051	13.7461	-1.01758	0.325157	0.554086	-5.51335
PLXDC1	-0.386077	12.9161	-1.01787	0.32502	0.554086	-5.51307
ARFGAP2	-0.19462	12.6949	-1.01927	0.325533	0.554323	-5.51072
GOT2	-0.113667	16.8056	-1.01657	0.325622	0.554323	-5.51431
BAIAP2	0.125367	15.107	1.01531	0.326199	0.555028	-5.5155
ENO2	0.124343	16.1443	1.01431	0.326663	0.555262	-5.51646
RAC1	-0.133885	15.734	-1.01447	0.326589	0.555262	-5.51631
SLC16A7	-0.169518	15.1039	-1.01213	0.327669	0.556694	-5.51852
CDH6	0.279258	14.2085	1.01151	0.327957	0.556906	-5.51911
RHOG	-0.182248	15.7736	-1.00891	0.329162	0.558672	-5.52157
EHD4	-0.450102	13.9121	-1.00771	0.329715	0.559333	-5.5227
EVL	0.16493	13.4543	1.00621	0.330416	0.560241	-5.52412
OCIAD1	-0.340571	11.628	-1.00559	0.330703	0.560449	-5.5247
HADH	-0.169875	14.168	-1.00384	0.331517	0.561549	-5.52635
GRIPAP1	-0.168633	14.3723	-1.00294	0.33194	0.561986	-5.5272
AKR1B8	0.153849	15.6812	1.00253	0.332131	0.562031	-5.52759
SEPTIN8	-0.160757	15.0321	-1.00196	0.332395	0.562196	-5.52812
FASTKD2	-0.261978	12.1842	-1.00374	0.3327	0.562434	-5.52542
YWHAH	-0.136829	15.6797	-1.0001	0.333264	0.563107	-5.52986
CHCHD3	0.0943096	15.4156	0.997701	0.33439	0.564729	-5.53211
ACYP2	0.205089	15.9282	0.996037	0.335171	0.564944	-5.53367
LTA4H	-0.121726	14.4163	-0.995605	0.335374	0.564944	-5.53407
MRPL19	0.24482	10.2776	0.994603	0.335846	0.564944	-5.53501
MRPS21	0.247261	13.3049	0.995525	0.335412	0.564944	-5.53415
P33MONOX	0.26578	12.2883	0.995236	0.335547	0.564944	-5.53442
STX1A	-0.139747	15.0191	-0.995861	0.335254	0.564944	-5.53383
VPS4B	0.169474	13.7073	0.994861	0.335724	0.564944	-5.53477
WNK2	0.111014	13.5824	0.995288	0.335523	0.564944	-5.53437
AK5	0.17599	13.4	0.992433	0.336868	0.565546	-5.53703
CCAR2	0.188249	13.5375	0.9925	0.336836	0.565546	-5.53697
COPS5	-0.236245	11.2164	-0.995577	0.336515	0.565546	-5.53308
PGLS	0.165843	12.1806	0.992656	0.336763	0.565546	-5.53683
ARHGDIA	-0.151571	14.5715	-0.990352	0.33785	0.565597	-5.53897
ATP6V1A	0.10509	15.5584	0.991527	0.337295	0.565597	-5.53788
CCDC104	-0.287619	11.6354	-0.991674	0.337226	0.565597	-5.53774
CCT6A	-0.109066	15.1712	-0.991047	0.337522	0.565597	-5.53832
KIF21A	0.105493	14.3819	0.990513	0.337774	0.565597	-5.53882
SLC25A5	-0.152589	16.4854	-0.990257	0.337895	0.565597	-5.53906
TSG101	-0.091436	14.9395	-0.989783	0.338119	0.565693	-5.5395
CTCF	0.780603	13.0978	0.988641	0.33866	0.566041	-5.54056
MTCH2	-0.198712	15.4559	-0.988667	0.338647	0.566041	-5.54054
NONO	0.140887	15.9203	0.98791	0.339006	0.566342	-5.54124
INF2	-0.49351	11.3954	-0.986466	0.339691	0.567207	-5.54258
GPD2	-0.117734	14.3868	-0.985482	0.340158	0.56743	-5.54349
PITPNC1	0.25835	13.2227	0.985549	0.340126	0.56743	-5.54343
C19ORF25	-0.162518	13.5975	-0.98412	0.340805	0.568231	-5.54475
ANK1	0.150121	13.923	0.983386	0.341154	0.568535	-5.54543
DPP10	-0.264916	15.1735	-0.98195	0.341838	0.568838	-5.54676
PRDX1	-0.225591	14.67	-0.98235	0.341647	0.568838	-5.54639
PRKCB	-0.188385	15.9427	-0.982269	0.341686	0.568838	-5.54646
LAMTOR5	0.195364	12.3758	0.980879	0.342349	0.569277	-5.54774
PAM16	-0.267494	11.9649	-0.980696	0.342436	0.569277	-5.54791
ALDH7A1	-0.174695	13.5202	-0.979618	0.342951	0.569686	-5.54891
CIT	-0.0954929	14.1069	-0.97844	0.343513	0.569686	-5.54999
CSTF3	0.40176	9.12615	0.979401	0.344164	0.569686	-5.54808
FAAH	-0.431471	11.7861	-0.97751	0.343958	0.569686	-5.55085
MRPS18B	0.231698	11.361	0.977029	0.344189	0.569686	-5.55129
PYCRL	0.123478	14.8496	0.978409	0.343529	0.569686	-5.55002
RUVBL2	0.164753	13.3286	0.978711	0.343384	0.569686	-5.54974
SEPW1	-0.230015	18.3015	-0.978389	0.343538	0.569686	-5.55004
SLC25A11	-0.159723	14.9315	-0.977062	0.344173	0.569686	-5.55126
MYH10	-0.111469	14.884	-0.976523	0.344431	0.56981	-5.55175
SH2B1	-0.209736	13.1717	-0.971708	0.346744	0.573186	-5.55617
SLC6A1	-0.297336	16.5344	-0.971573	0.346809	0.573186	-5.55629
CSTF2	-0.288222	13.8894	-0.970415	0.347367	0.573488	-5.55735
DAG1	-0.448408	14.2944	-0.970618	0.347269	0.573488	-5.55717
LHPP	-0.165729	13.8922	-0.970144	0.347497	0.573488	-5.5576
DGKB	0.262533	12.3375	0.969313	0.347898	0.573871	-5.55836
YWHAG	-0.140175	15.2782	-0.967708	0.348673	0.574871	-5.55982
SS18L1	0.213383	14.5517	0.967007	0.349012	0.575151	-5.56046
CTSL	-0.163365	13.9374	-0.9652	0.349886	0.575357	-5.5621
NDUFS5	0.117715	14.3382	0.965777	0.349607	0.575357	-5.56158
PCMT1	0.149494	14.6379	0.965048	0.34996	0.575357	-5.56224
VSTM2B	-0.303639	12.7888	-0.965181	0.349896	0.575357	-5.56212
YBX1	-0.243053	13.4822	-0.965003	0.349982	0.575357	-5.56228
UBE4B	-0.179118	12.965	-0.96391	0.350512	0.57595	-5.56328
COLGALT1	-0.344905	10.095	-0.963305	0.351896	0.576832	-5.5628
ECSIT	-0.189286	16.452	-0.961571	0.351647	0.576832	-5.5654
ELP2	0.293896	13.6346	0.961227	0.351815	0.576832	-5.56571
LDHB	-0.142826	15.8626	-0.962369	0.35126	0.576832	-5.56468
PTRHD1	0.37042	10.6125	0.964122	0.351501	0.576832	-5.49433
EEF1A2	-0.112903	16.7442	-0.958936	0.35293	0.578248	-5.56779
EXOC8	0.0990055	15.0176	0.957891	0.35344	0.578804	-5.56873
RBFOX3	-0.16157	14.9911	-0.957396	0.353681	0.578921	-5.56918
GPRC5B	-0.242632	15.2092	-0.956289	0.354222	0.579527	-5.57018
RAB1A	-0.165591	14.0017	-0.955264	0.354723	0.580068	-5.5711
NOP58	-0.226211	14.0165	-0.953759	0.355459	0.580994	-5.57246
BCKDK	-0.221017	11.8734	-0.95405	0.356397	0.581131	-5.57117
GAA	-0.235231	13.1812	-0.951965	0.356339	0.581131	-5.57407
MYCBP	0.246341	12.8527	0.955024	0.355922	0.581131	-5.50248
RBM10	-0.319431	12.3568	-0.95249	0.356082	0.581131	-5.5736
SLC45A1	0.262293	11.7882	0.95315	0.355758	0.581131	-5.573
USP11	-0.171463	11.3899	-0.951349	0.356641	0.58125	-5.57462
DNAJC7	-0.101153	14.3617	-0.949864	0.357371	0.581399	-5.57595
GCC2	-0.272507	11.7256	-0.949476	0.357562	0.581399	-5.5763
GDE1	-0.209219	12.3617	-0.950706	0.356957	0.581399	-5.5752
STIM2	0.169864	12.8266	0.949424	0.357587	0.581399	-5.57635
XKR4	-0.211426	13.7229	-0.949444	0.357577	0.581399	-5.57633
ARFGEF2	0.144406	14.3013	0.94776	0.358406	0.581988	-5.57784
LAMA2	-0.184723	11.5851	-0.947818	0.358378	0.581988	-5.57779
SGTB	0.115555	14.444	0.947539	0.358515	0.581988	-5.57804
UBA52	-0.125586	15.5113	-0.947299	0.358633	0.581988	-5.57825
ERLEC1	0.225027	12.3357	0.944332	0.360098	0.584086	-5.5809
C11ORF54	0.52043	14.4074	0.943926	0.360298	0.584133	-5.58127
KCND3	0.203566	14.8665	0.942481	0.361014	0.585014	-5.58255
DHRS4	-0.327209	14.7006	-0.941945	0.361279	0.585165	-5.58303
TACC1	-0.1427	13.3892	-0.941083	0.361706	0.585578	-5.5838
CCDC50	0.20801	13.5191	0.940407	0.362041	0.585842	-5.5844
EPRS	0.0936937	14.8376	0.939918	0.362284	0.585956	-5.58483
TIAL1	-0.164934	14.1479	-0.937411	0.36353	0.587692	-5.58706
RPL28	0.14545	15.6823	0.936138	0.364163	0.588436	-5.58819
AARS	0.0828412	15.1564	0.934061	0.365199	0.589026	-5.59002
CRTC1	0.386472	12.4737	0.936791	0.364898	0.589026	-5.51861
EZR	-0.156929	13.957	-0.934713	0.364874	0.589026	-5.58945
PUF60	0.12194	12.7496	0.933786	0.365336	0.589026	-5.59027
RABGAP1	-0.148634	14.1348	-0.933671	0.365394	0.589026	-5.59037
PPP1R9B	0.150138	15.0657	0.933127	0.365665	0.589185	-5.59085
DZANK1	-0.214264	13.627	-0.931948	0.366254	0.589855	-5.59189
ILDR2	0.236755	13.3687	0.931116	0.366671	0.590146	-5.59262
MRPL23	-0.0967519	12.5893	-0.930893	0.366782	0.590146	-5.59282
SCAI	0.199426	14.1926	0.930545	0.366956	0.590147	-5.59312
COX6C	-0.210482	16.8366	-0.927952	0.368256	0.591069	-5.5954
GNA11	-0.16366	14.8355	-0.928198	0.368133	0.591069	-5.59519
INPP5J	0.263903	13.3436	0.92767	0.368398	0.591069	-5.59565
MARK2	0.121761	14.8014	0.928683	0.367889	0.591069	-5.59476
TJP1	-0.110449	12.3539	-0.928309	0.368077	0.591069	-5.59509
BCL7A	0.190452	13.6029	0.926504	0.368984	0.591451	-5.59668
NADK2	0.847736	11.9485	0.931162	0.368916	0.591451	-5.52237
EIF3A	-0.381701	12.6798	-0.926018	0.369228	0.591564	-5.5971
KIAA1107	0.103136	14.4107	0.925494	0.369492	0.591708	-5.59756
ALDH5A1	0.100097	15.4189	0.923177	0.370658	0.59274	-5.59959
CSNK2B	0.0893265	14.4285	0.923485	0.370503	0.59274	-5.59932
WDR37	-0.190427	14.7055	-0.923194	0.37065	0.59274	-5.59957
ARRB1	-0.257447	15.383	-0.922593	0.370953	0.592752	-5.6001
VSNL1	-0.236302	14.1739	-0.922471	0.371014	0.592752	-5.60021
ABLIM3	-0.169327	13.7426	-0.920968	0.371773	0.593297	-5.60152
CA2	-0.200144	14.1248	-0.92076	0.371879	0.593297	-5.6017
PLCB3	-0.134685	14.741	-0.921326	0.371592	0.593297	-5.60121
ARL6IP1	-0.202863	16.6131	-0.919212	0.372661	0.594105	-5.60305
CRMP1	0.110798	15.9842	0.915624	0.37448	0.594105	-5.60617
FDPS	-0.485294	12.8956	-0.917388	0.373585	0.594105	-5.60464
FKBP3	0.114324	15.1888	0.916134	0.374221	0.594105	-5.60573
LARP7	-0.208165	11.3059	-0.917794	0.374417	0.594105	-5.53512
MRPS5	0.196633	13.2939	0.916246	0.374164	0.594105	-5.60563
PAK3	-0.0957383	15.1892	-0.917769	0.373392	0.594105	-5.60431
PDHA1	0.0981353	15.232	0.916333	0.37412	0.594105	-5.60556
PPM1B	0.133281	14.0661	0.916712	0.373927	0.594105	-5.60523
RPL18A	0.0902491	15.7627	0.91607	0.374254	0.594105	-5.60578
SNX4	-0.148716	13.9994	-0.917428	0.373565	0.594105	-5.6046
SRSF5	-0.106886	15.7469	-0.917581	0.373487	0.594105	-5.60447
MINOS1	-0.201849	13.5416	-0.916334	0.375156	0.594623	-5.60454
USP8	0.130239	17.0182	0.914477	0.375062	0.594623	-5.60717
CPNE1	0.249128	11.3385	0.913949	0.375331	0.594623	-5.60762
FSD1	-0.146378	13.3779	-0.911124	0.376769	0.595081	-5.61007
NFS1	-0.10423	14.5886	-0.91184	0.376405	0.595081	-5.60945
NRP1	-0.286658	11.4233	-0.913694	0.376494	0.595081	-5.53864
RB1CC1	-0.396419	12.2165	-0.911497	0.376579	0.595081	-5.60975
RBBP9	0.12671	14.2982	0.910977	0.376844	0.595081	-5.6102
TIMM44	-0.240786	13.5244	-0.911667	0.376492	0.595081	-5.6096
TSNAX	-0.2185	14.3084	-0.911671	0.376491	0.595081	-5.6096
NUDCD2	0.165575	14.4974	0.910485	0.377095	0.595202	-5.61062
PCYT2	0.245089	14.2427	0.909377	0.377661	0.595818	-5.61158
DNAJB11	-0.115187	16.0577	-0.908889	0.37791	0.595935	-5.612
RAB1B	-0.302162	13.1205	-0.907582	0.378578	0.596712	-5.61313
MAP4	0.102865	14.1476	0.906763	0.378997	0.59682	-5.61383
SCG5	-0.206319	12.8106	-0.906981	0.378886	0.59682	-5.61364
CCT4	-0.0913998	15.6628	-0.905075	0.379862	0.597056	-5.61528
MRPS11	-0.202462	12.4624	-0.905376	0.379707	0.597056	-5.61502
PLEC	-0.107271	14.9083	-0.905716	0.379533	0.597056	-5.61473
RPS29	0.126504	15.1498	0.905442	0.379674	0.597056	-5.61497
SUB1	0.109282	13.752	0.904758	0.380024	0.597056	-5.61556
CDKL5	0.127449	14.5753	0.903233	0.380807	0.598009	-5.61686
PSMD12	-0.380154	11.97	-0.902394	0.381238	0.59841	-5.61758
TMPO.1	-0.139247	13.5059	-0.900125	0.382406	0.599966	-5.61953
HNRNPU	-0.0957613	15.7454	-0.898747	0.383115	0.600803	-5.6207
CALU	0.124619	14.8575	0.897862	0.383572	0.601242	-5.62146
FABP3	-0.19898	15.1129	-0.896987	0.384024	0.601557	-5.6222
MICU1	-0.164917	14.9559	-0.896788	0.384126	0.601557	-5.62237
ACAP2	-0.130484	15.2924	-0.896444	0.384304	0.601558	-5.62267
APBA2	0.387554	12.8294	0.89579	0.384642	0.601575	-5.62322
DPYSL4	0.155012	14.916	0.89574	0.384668	0.601575	-5.62327
PRPSAP2	-0.178513	12.4843	-0.894489	0.385315	0.60231	-5.62433
CA4	0.414768	10.9959	0.895573	0.385766	0.602737	-5.6224
NRAS	-0.0834824	14.813	-0.892602	0.386293	0.603283	-5.62593
HBA	0.274692	17.0485	0.891693	0.386765	0.603466	-5.62671
TFE3	0.330511	12.9862	0.891825	0.386696	0.603466	-5.62659
ATP1A1	-0.111556	15.5058	-0.890905	0.387173	0.603827	-5.62737
NAA50	0.18819	14.1908	0.889775	0.387761	0.604466	-5.62833
MACF1	-0.0915067	13.8908	-0.889061	0.388132	0.604768	-5.62893
OAT	0.127812	13.4959	0.888664	0.388339	0.604813	-5.62927
RGS6	-0.184571	13.6543	-0.887521	0.388933	0.605462	-5.63024
SNRNP200	-0.1335	12.934	-0.887001	0.389205	0.605607	-5.63067
COIL	0.317884	14.7583	0.886194	0.389625	0.605985	-5.63136
CCK	-0.163275	15.0314	-0.88547	0.390003	0.606018	-5.63197
DCTN1	0.0783715	15.0711	0.885651	0.389909	0.606018	-5.63181
GFAP	-0.247419	14.8051	-0.883564	0.390999	0.606781	-5.63357
NAE1	0.10706	16.6581	0.884078	0.39073	0.606781	-5.63314
RBMXL1	-0.0923929	14.2809	-0.883165	0.391207	0.606781	-5.63391
RGS14	-0.259908	13.5529	-0.883166	0.391207	0.606781	-5.63391
AK4	0.12573	14.5297	0.882185	0.39172	0.607285	-5.63473
NAPA	-0.0872758	15.5591	-0.881862	0.391889	0.607285	-5.635
DDX1	-0.16234	14.1831	-0.880926	0.392379	0.607768	-5.63579
ALYREF	0.104679	15.3235	0.880125	0.392799	0.608142	-5.63646
FBXL17	-0.139668	13.923	-0.878604	0.393597	0.608629	-5.63773
HIP1R	-0.0943978	14.212	-0.878502	0.393651	0.608629	-5.63782
LRRC20	-0.122463	14.2393	-0.879053	0.393361	0.608629	-5.63736
TPD52	0.13524	17.2518	0.878068	0.393879	0.608705	-5.63818
CAND1	-0.112095	14.0878	-0.877679	0.394083	0.608744	-5.63851
FAM168A	-0.190332	12.1498	-0.87864	0.394569	0.60922	-5.63671
MAP7D1	-0.441225	14.1367	-0.875941	0.394997	0.609603	-5.63996
CMAS	-0.144302	15.7959	-0.873923	0.39606	0.609894	-5.64164
CORO1A	-0.138381	14.9944	-0.873801	0.396124	0.609894	-5.64174
CYB5B	-0.165459	14.2836	-0.874328	0.395847	0.609894	-5.6413
EPB41L2	-0.0934647	14.7314	-0.873542	0.396261	0.609894	-5.64196
FMNL1	0.138986	12.5109	0.874333	0.395844	0.609894	-5.6413
RPS18	0.12751	15.9206	0.873764	0.396144	0.609894	-5.64177
GPS1	-0.310678	12.2234	-0.872488	0.396817	0.610474	-5.64283
SEPTIN2	0.112784	13.5342	0.870622	0.397803	0.611439	-5.64438
RIMS4	0.326538	12.2685	0.870685	0.39777	0.611439	-5.64433
MAT2A	0.105465	14.7915	0.869157	0.398578	0.612077	-5.6456
PCCB	-0.0957846	15.053	-0.869235	0.398537	0.612077	-5.64553
AIMP2	-0.153482	12.1098	-0.866509	0.399982	0.613679	-5.64779
GRB10	0.273273	12.8001	0.866523	0.399975	0.613679	-5.64778
FAM175B	0.150084	15.2403	0.864137	0.401242	0.615335	-5.64975
PSMD14	0.333192	9.99963	0.865475	0.401507	0.615462	-5.57906
ABHD12	0.119195	12.2111	0.861448	0.402674	0.61595	-5.65196
ACTR1B	-0.0928119	15.4167	-0.861344	0.40273	0.61595	-5.65205
AGAP3	0.0963964	15.3241	0.861717	0.402531	0.61595	-5.65174
FAM126B	0.145764	14.5263	0.861955	0.402404	0.61595	-5.65155
LARP1	0.146117	12.2991	0.861414	0.402693	0.61595	-5.65199
CAP1	-0.143872	14.8571	-0.859771	0.403569	0.616956	-5.65334
CDKN1B	-0.170542	11.8935	-0.85921	0.403869	0.617138	-5.6538
RPL22	0.107424	14.588	0.857982	0.404525	0.617863	-5.65481
ACOT7	-0.116656	14.9653	-0.857608	0.404725	0.617891	-5.65511
SMCR8	-0.163689	14.2787	-0.856754	0.405182	0.618311	-5.65581
TARSL2	0.121059	13.742	0.856103	0.40553	0.618566	-5.65634
IARS	0.188266	13.1547	0.853116	0.407132	0.620453	-5.65878
ZRANB2	0.189961	15.4601	0.853362	0.407001	0.620453	-5.65858
CMTM6	-0.191485	14.6433	-0.851044	0.408246	0.621608	-5.66047
EEF1A1	-0.120489	16.2595	-0.851027	0.408255	0.621608	-5.66048
RPLP2	-0.144309	13.7898	-0.850073	0.408769	0.622111	-5.66126
MCF2L	-0.147942	12.9063	-0.849267	0.409203	0.622493	-5.66191
CDH13	-0.29015	13.7986	-0.847469	0.410172	0.623689	-5.66337
APOA1	-0.174594	15.2133	-0.846557	0.410665	0.624102	-5.66411
WDR44	-0.181101	10.8947	-0.845948	0.410994	0.624102	-5.6646
ZDHHC5	-0.23897	13.8129	-0.84617	0.410874	0.624102	-5.66442
CDH2	0.112829	13.7211	0.843743	0.412186	0.625002	-5.66638
EMC1	0.160614	14.5839	0.843218	0.41247	0.625002	-5.66681
GAD2	-0.143643	13.892	-0.844123	0.41198	0.625002	-5.66608
MCAT	-0.251603	13.4667	-0.843154	0.412505	0.625002	-5.66686
PRPSAP1	-0.406893	11.0602	-0.844241	0.411917	0.625002	-5.66598
MSRA	-0.206314	11.8071	-0.841749	0.413266	0.625877	-5.66799
ABCF3	0.113909	12.8196	0.839974	0.41423	0.626194	-5.66942
IGLON5	0.18761	12.6171	0.840005	0.414213	0.626194	-5.66939
LYSMD1	0.192162	12.6167	0.840555	0.413914	0.626194	-5.66895
UBA2	0.114537	14.3922	0.840859	0.413749	0.626194	-5.66871
UQCRFS1	-0.137365	16.0978	-0.839668	0.414396	0.626194	-5.66966
DAP3	-0.219024	13.0096	-0.837145	0.415768	0.627989	-5.67169
HTRA1	-0.27134	15.1897	-0.836294	0.416232	0.62841	-5.67237
KCNIP4	0.457197	12.257	0.834843	0.417022	0.629325	-5.67353
DDX19A	-0.202046	11.9332	-0.834107	0.417424	0.629373	-5.67412
RRBP1	0.0974491	13.9838	0.834429	0.417249	0.629373	-5.67386
AP3B1	0.138215	12.3922	0.832706	0.418189	0.629838	-5.67524
CCKBR	-0.250291	11.0682	-0.832404	0.418354	0.629838	-5.67548
CHL1	0.174785	15.9072	0.832187	0.418473	0.629838	-5.67565
TM9SF2	-0.207552	12.0787	-0.832376	0.41837	0.629838	-5.6755
NEFH	0.355146	14.5966	0.831838	0.418664	0.629847	-5.67593
EPS8L2	-0.284392	13.9187	-0.837403	0.418915	0.629946	-5.59932
EIF2S3X	0.126248	15.7302	0.830744	0.419262	0.63019	-5.6768
CTSD	0.110597	14.5453	0.82903	0.420202	0.63123	-5.67816
GPC4	-0.199879	14.9033	-0.830504	0.420326	0.63123	-5.67603
OLFM2	0.279944	15.711	0.827301	0.42115	0.632189	-5.67953
NSUN2	-0.223284	12.168	-0.82663	0.421518	0.632463	-5.68007
FAHD1	-0.138014	12.1287	-0.825101	0.422359	0.633166	-5.68128
PREB	-0.150028	14.7105	-0.825328	0.422234	0.633166	-5.6811
CRYAB	-0.255474	15.4422	-0.823608	0.423181	0.63326	-5.68246
CWF19L1	0.213597	12.1107	0.823671	0.423146	0.63326	-5.68241
GTPBP1	0.0919069	13.8833	0.823873	0.423035	0.63326	-5.68225
MIPEP	0.276528	11.1787	0.823296	0.423352	0.63326	-5.6827
PAICS	0.129344	12.6951	0.823752	0.423101	0.63326	-5.68234
UBQLN2	0.398049	11.2866	0.821374	0.424412	0.634567	-5.68422
RHOC	0.094548	15.9821	0.820749	0.424757	0.634804	-5.68471
LPHN3	0.167784	14.7441	0.818618	0.425934	0.636004	-5.68638
RBM17	0.130539	15.4965	0.818671	0.425905	0.636004	-5.68634
SLC12A9	0.420679	10.0472	0.81959	0.426315	0.636294	-5.68467
PACS1	-0.114386	14.7462	-0.816799	0.426941	0.63667	-5.68781
PHPT1	-0.136457	16.8108	-0.817034	0.426811	0.63667	-5.68763
SNRPA	-0.125746	15.8632	-0.816379	0.427173	0.636737	-5.68814
CCT5	-0.0919338	15.7257	-0.814834	0.42803	0.637222	-5.68935
NCK2	-0.15393	12.4727	-0.814779	0.42806	0.637222	-5.68939
STK11	-0.512015	11.8887	-0.815215	0.427819	0.637222	-5.68905
SEPTIN7	-0.10404	15.4649	-0.813338	0.428861	0.637855	-5.69052
AGPAT1	-0.127027	12.2924	-0.813441	0.428803	0.637855	-5.69044
TRMT112	0.179755	12.2261	0.812201	0.429493	0.638516	-5.6914
MARCKS	0.16035	14.1819	0.81056	0.430405	0.639593	-5.69268
ATAD1	0.128208	13.8832	0.808935	0.431311	0.64038	-5.69395
STIM1	0.11441	13.0578	0.809002	0.431273	0.64038	-5.69389
PSME1	-0.21725	15.9798	-0.807813	0.431937	0.641029	-5.69482
PABPN1	-0.233077	11.9281	-0.808235	0.432605	0.641742	-5.69355
PPP1R16A	-0.221362	12.0729	-0.80462	0.43372	0.643116	-5.69729
CPSF6	-0.0994378	15.0229	-0.802764	0.43476	0.644376	-5.69872
PDE1A	-0.196119	12.7617	-0.802286	0.435027	0.644492	-5.69909
TIMM10B	0.149771	14.1856	0.801946	0.435218	0.644494	-5.69935
ARHGEF2	-0.106273	14.6085	-0.801473	0.435483	0.644606	-5.69972
ATP12A	0.0758802	17.1481	0.799994	0.436314	0.644714	-5.70085
CADM4	0.0891291	14.689	0.800353	0.436112	0.644714	-5.70058
EFTUD1	0.171725	11.7762	0.802365	0.43588	0.644714	-5.6981
SNX16	-0.185031	13.7976	-0.800328	0.436126	0.644714	-5.7006
EMC2	-0.266694	13.2836	-0.799541	0.436568	0.644809	-5.7012
MYL6B	-0.0929822	16.4824	-0.798367	0.437228	0.645503	-5.7021
RPS9	-0.284247	14.7913	-0.797457	0.43774	0.645699	-5.7028
UQCR10	-0.386727	14.3226	-0.799213	0.437645	0.645699	-5.70053
FGG	-0.235623	14.4815	-0.79555	0.438814	0.646743	-5.70426
NCL	0.0773575	14.9992	0.795526	0.438827	0.646743	-5.70428
ECH1	-0.081807	13.4972	-0.79429	0.439524	0.64749	-5.70523
HNRNPDL	0.125861	16.2692	0.792658	0.440446	0.648006	-5.70647
LMAN1	-0.180299	13.0435	-0.792869	0.440327	0.648006	-5.70631
SNF8	0.161708	13.3829	0.793308	0.440078	0.648006	-5.70597
SMPD3	0.281639	14.7647	0.791542	0.441076	0.648653	-5.70732
ATCAY	-0.133027	14.5544	-0.790124	0.441879	0.649272	-5.7084
CNOT1	-0.223197	14.3776	-0.7902	0.441836	0.649272	-5.70834
LYRM7	-0.181255	9.93414	-0.791103	0.442208	0.649475	-5.70674
PFN1	0.09634	16.3647	0.78851	0.442793	0.650054	-5.70963
BCL11A	0.17529	10.6716	0.787774	0.443211	0.650106	-5.71018
NPTX1	-0.181308	13.6322	-0.787859	0.443162	0.650106	-5.71012
NDUFB9	-0.106032	14.5071	-0.784829	0.444883	0.652278	-5.71241
SNN	0.238782	14.6006	0.784012	0.445348	0.652678	-5.71303
AHSG	0.160404	13.8804	0.78006	0.447599	0.652799	-5.71601
APLP2	-0.172516	14.3718	-0.781693	0.446668	0.652799	-5.71478
CD2BP2	-0.238751	14.2394	-0.782898	0.445982	0.652799	-5.71387
COL4A1	-0.111057	16.7289	-0.780011	0.447627	0.652799	-5.71604
DNAJC6	0.0890529	15.8287	0.779636	0.447842	0.652799	-5.71632
GGT7	-0.354452	12.4739	-0.779155	0.448116	0.652799	-5.71669
NME2	-0.1001	14.8071	-0.780411	0.447399	0.652799	-5.71574
PRKACB	-0.107273	16.1999	-0.780647	0.447264	0.652799	-5.71556
RGS7BP	-0.153636	14.7714	-0.779922	0.447678	0.652799	-5.71611
SEC23A	-0.18546	16.546	-0.779251	0.448062	0.652799	-5.71661
SLC2A3	-0.223199	13.4041	-0.781023	0.44705	0.652799	-5.71528
SORL1	-0.1553	15.2196	-0.78018	0.447531	0.652799	-5.71592
SPRED1	0.106641	13.2457	0.782213	0.446372	0.652799	-5.71439
STOML2	0.0939244	13.2953	0.781184	0.446958	0.652799	-5.71516
NDRG1	0.215709	14.8247	0.777582	0.449015	0.653829	-5.71786
VPS33B	0.126974	14.6559	0.776488	0.449641	0.654461	-5.71868
AIP	-0.0903936	13.5845	-0.776127	0.449848	0.654481	-5.71895
ACACA	-0.0871641	15.3267	-0.774874	0.450566	0.654966	-5.71989
USMG5	0.149467	15.8645	0.775024	0.450479	0.654966	-5.71978
DIS3L2	-0.187841	11.9476	-0.775416	0.451118	0.655489	-5.71858
PKN1	0.246169	11.5569	0.772926	0.451683	0.656029	-5.72134
BRSK2	-0.172541	14.0361	-0.771654	0.452413	0.656581	-5.72229
CHORDC1	0.140437	13.3765	0.771256	0.452642	0.656581	-5.72259
U2AF1	-0.603536	11.4352	-0.771559	0.452468	0.656581	-5.72236
COMMD10	0.302368	11.7916	0.770338	0.45317	0.657067	-5.72327
ALDH1L1	-0.0860191	14.9362	-0.769684	0.453546	0.657333	-5.72375
DES	0.200188	15.0036	0.767557	0.454771	0.658267	-5.72533
PPTC7	-0.206483	13.0409	-0.767558	0.45477	0.658267	-5.72533
SNTA1	0.103605	15.673	0.767601	0.454746	0.658267	-5.7253
MRPL24	-0.191275	12.6488	-0.766001	0.455668	0.659285	-5.72648
SF3B14	0.128816	15.1786	0.765293	0.456077	0.659596	-5.727
MRPS28	-0.150029	11.6745	-0.764436	0.456572	0.659927	-5.72764
SLC27A4	-0.12325	13.4773	-0.764226	0.456694	0.659927	-5.72779
ARHGAP32	0.123611	13.5876	0.762423	0.457736	0.661153	-5.72912
D17WSU104E	-0.0992033	15.1498	-0.761741	0.458131	0.661443	-5.72962
PPFIA3	-0.0709383	14.3624	-0.760678	0.458747	0.661881	-5.7304
WDR82	0.141835	13.1643	0.760546	0.458824	0.661881	-5.7305
PLCG1	-0.105336	14.4078	-0.759613	0.459364	0.66238	-5.73118
FN1	-0.162382	14.2032	-0.758577	0.459966	0.662966	-5.73194
APOC1	-0.312716	13.8206	-0.758098	0.460244	0.663003	-5.73229
C1QC	-0.184941	14.1359	-0.757861	0.460381	0.663003	-5.73247
SORD	-0.113329	13.9681	-0.757452	0.460619	0.663065	-5.73276
APBA1	0.283286	12.8552	0.756529	0.461155	0.663276	-5.73344
GOLGA2	-0.171285	14.705	-0.756531	0.461154	0.663276	-5.73344
ARHGAP21	0.240827	12.9857	0.755416	0.461803	0.663366	-5.73425
LSM3	-0.199034	12.131	-0.755725	0.461623	0.663366	-5.73403
PSAT1	-0.116188	15.9726	-0.755926	0.461506	0.663366	-5.73388
PPP1R3G	-0.143227	13.9353	-0.753478	0.462931	0.664707	-5.73566
NOVA1	0.104003	14.9908	0.753118	0.463141	0.664728	-5.73593
PDXK	0.111107	13.6878	0.75235	0.463589	0.66509	-5.73648
TXNDC5	-0.178901	13.1187	-0.751606	0.464023	0.665432	-5.73702
MAPK3	-0.13534	14.1404	-0.750978	0.46439	0.665509	-5.73748
NCKIPSD	-0.0930931	14.7498	-0.750845	0.464468	0.665509	-5.73758
PACSIN1	0.0756185	15.6721	0.74797	0.466148	0.667355	-5.73966
TPI1	0.0905304	15.9753	0.74819	0.46602	0.667355	-5.7395
PALM2	0.099513	14.7424	0.747622	0.466352	0.667366	-5.73991
GJA1	-0.102827	14.0651	-0.746817	0.466823	0.66776	-5.74049
C2CD4CC2CD4	0.190948	12.1025	0.74492	0.467935	0.667946	-5.74186
CPLX3	-0.36147	10.2437	-0.745213	0.467764	0.667946	-5.74165
EWSR1	0.132074	15.8247	0.745837	0.467398	0.667946	-5.7412
NSF	0.0703848	15.1395	0.745995	0.467305	0.667946	-5.74108
SUOX	0.103969	13.0491	0.745242	0.467746	0.667946	-5.74163
CARKD	-0.071307	13.9492	-0.743785	0.468602	0.668617	-5.74268
PPIG	-0.363199	14.3652	-0.741155	0.470147	0.670541	-5.74456
ACSF3	0.283363	9.75102	0.743682	0.470434	0.67067	-5.67136
GSK3B	0.070348	14.6705	0.739988	0.470834	0.670678	-5.7454
THOP1	-0.0855172	14.0588	-0.740146	0.470741	0.670678	-5.74529
ARHGEF6	0.096627	15.1786	0.739255	0.471266	0.671012	-5.74592
ACBD5	-0.108472	13.9095	-0.738418	0.47176	0.671434	-5.74652
BRSK1	0.145171	14.6692	0.737195	0.47248	0.672178	-5.74739
PPP2R2A	-0.160785	14.7713	-0.736509	0.472886	0.672422	-5.74788
PSMD9	-0.0744308	14.0038	-0.736236	0.473047	0.672422	-5.74808
THRAP3	-0.085771	13.5594	-0.733014	0.474952	0.674848	-5.75037
TOMM40	-0.348913	12.845	-0.732061	0.475516	0.675368	-5.75104
MYH14	-0.0726695	13.9352	-0.730561	0.476406	0.676349	-5.75211
CTNNA2	-0.0808346	14.3949	-0.72937	0.477112	0.677069	-5.75295
EIF5	0.0901483	14.2016	0.728224	0.477793	0.677287	-5.75376
FAM98B	0.103234	14.5227	0.727849	0.478015	0.677287	-5.75402
HDAC6	-0.0910532	14.7344	-0.728588	0.477577	0.677287	-5.7535
TOP1	0.112816	14.0838	0.727772	0.478061	0.677287	-5.75408
ALDH2	-0.0885836	14.6143	-0.725978	0.479128	0.67843	-5.75534
PRPF6	-0.533335	15.6507	-0.725745	0.479267	0.67843	-5.7555
PTPRN2	0.134966	13.8003	0.724026	0.480291	0.679596	-5.75671
HAPLN3	-0.211935	12.7292	-0.722844	0.480995	0.680028	-5.75754
PSPC1	0.103369	14.5903	0.723065	0.480864	0.680028	-5.75738
PFDN1	-0.0979241	15.5529	-0.722076	0.481454	0.680393	-5.75808
COPG1	-0.163287	11.2764	-0.720299	0.482515	0.68137	-5.75932
PHACTR3	0.172862	14.7515	0.719913	0.482746	0.68137	-5.75959
RPL11	0.129365	15.5717	0.72021	0.482568	0.68137	-5.75938
ATPAF1	0.156996	13.6781	0.717735	0.484049	0.682749	-5.7611
PGM1	-0.174569	14.0509	-0.71761	0.484124	0.682749	-5.76119
ATP6V0C	0.18437	13.0764	0.716008	0.485084	0.683536	-5.7623
ATXN10	-0.103395	16.0137	-0.716025	0.485074	0.683536	-5.76229
AARS2	-0.19643	13.3441	-0.713929	0.486331	0.684732	-5.76374
IST1	-0.113213	14.4166	-0.713923	0.486335	0.684732	-5.76375
CAMK2A	0.0968873	15.8942	0.71206	0.487454	0.685457	-5.76504
PKM	-0.0807879	15.7694	-0.712146	0.487402	0.685457	-5.76498
SPATA2L	0.224012	14.3591	0.712114	0.487422	0.685457	-5.765
WIPF2	0.110401	14.3846	0.71171	0.487665	0.68547	-5.76528
SLC20A2	0.151926	12.1918	0.712536	0.487952	0.685591	-5.76389
HNRNPUL2	0.226846	15.4064	0.71005	0.488664	0.686307	-5.76642
SRM	0.0728104	13.1808	0.709304	0.489113	0.686655	-5.76694
ACTR3	-0.124753	14.0951	-0.708749	0.489448	0.686842	-5.76732
RAB21	-0.184268	15.2023	-0.707371	0.490279	0.687724	-5.76827
SLC25A25	-0.237529	9.76788	-0.709737	0.490533	0.687797	-5.69511
EIF4EBP2	0.167994	11.2131	0.706045	0.491079	0.688044	-5.76917
KCNJ10	0.162114	11.198	0.705988	0.491113	0.688044	-5.76921
GC	0.113558	12.704	0.704913	0.491763	0.68867	-5.76995
SRSF3	0.0703123	15.4372	0.703285	0.492748	0.689765	-5.77106
DDAH1	-0.121762	14.918	-0.700912	0.494185	0.691209	-5.77268
PPP1R21	0.0729917	13.232	0.701017	0.494121	0.691209	-5.77261
ACSS2	-0.123156	15.0598	-0.700207	0.494612	0.691522	-5.77316
ADAM22	0.0773054	14.1494	0.696433	0.496904	0.693543	-5.77572
BTF3	0.216658	13.7623	0.697037	0.496538	0.693543	-5.77531
LRRC59	-0.105106	13.3009	-0.69713	0.496481	0.693543	-5.77525
MAGI1	-0.0984288	14.509	-0.69615	0.497077	0.693543	-5.77591
MRAS	-0.131427	14.285	-0.69648	0.496876	0.693543	-5.77569
PDE4DIP	0.145703	11.6294	0.69556	0.497435	0.693759	-5.77631
HAPLN2	-0.300023	14.4583	-0.693285	0.498821	0.695122	-5.77784
PTRF	-0.104771	13.9304	-0.693616	0.49862	0.695122	-5.77762
ANXA3	-0.104889	13.5887	-0.691674	0.499804	0.695923	-5.77893
PDAP1	-0.100286	13.7665	-0.691673	0.499805	0.695923	-5.77893
SNAPIN	-0.135973	13.2939	-0.691085	0.500163	0.696137	-5.77932
NGLY1	0.102535	14.9034	0.690053	0.500794	0.69673	-5.78002
CCDC85A	-0.0851058	14.1505	-0.687992	0.502054	0.697627	-5.7814
PSMF1	0.120903	13.6107	0.688078	0.502001	0.697627	-5.78134
SYNPO	-0.11587	14.0377	-0.688396	0.501807	0.697627	-5.78113
PHLPP2	-0.19319	10.9135	-0.685391	0.503646	0.699555	-5.78313
ESYT2	-0.0918211	14.5386	-0.683806	0.504619	0.699827	-5.78419
INA	0.273086	15.3317	0.683709	0.504678	0.699827	-5.78425
PSMA7	-0.0904611	14.9197	-0.68389	0.504567	0.699827	-5.78413
SMAP2	-0.0896066	12.5906	-0.683426	0.504852	0.699827	-5.78444
TOMM34	0.108992	12.8705	0.683395	0.504871	0.699827	-5.78446
TMEM126A	-0.336143	11.0404	-0.684693	0.505687	0.700673	-5.65225
GMFB	-0.103619	14.757	-0.681497	0.506037	0.700872	-5.78572
CYB5R3	-0.107768	13.8017	-0.680817	0.506455	0.700881	-5.78617
HTT	-0.355509	15.8471	-0.680922	0.506391	0.700881	-5.7861
MRPL39	-0.131161	12.5428	-0.680287	0.506781	0.701047	-5.78652
UBE2M	-0.129161	14.2323	-0.679701	0.507141	0.701261	-5.78691
CADM2	-0.17368	13.5382	-0.679077	0.507526	0.701316	-5.78732
PREP	-0.281558	13.2856	-0.678858	0.507661	0.701316	-5.78747
YWHAZ	-0.0973206	15.1454	-0.678633	0.507799	0.701316	-5.78762
SEC14L2	-0.114581	15.3163	-0.678248	0.508036	0.701358	-5.78787
AKAP10	-0.119726	14.3426	-0.677148	0.508714	0.702009	-5.7886
CRYL1	-0.180048	12.0449	-0.67759	0.509182	0.702304	-5.78753
SH3BGRL	-0.1738	12.7823	-0.676132	0.509341	0.702304	-5.78926
MTPN	-0.111495	14.8066	-0.675662	0.509631	0.702419	-5.78957
ABCB1A	0.463497	11.8245	0.673946	0.510691	0.703086	-5.7907
APLP1	0.142438	13.9275	0.67379	0.510787	0.703086	-5.7908
GPC1	-0.10049	14.0696	-0.673207	0.511148	0.703086	-5.79119
HSPA8	-0.06489	15.7063	-0.67323	0.511134	0.703086	-5.79117
MBP	0.443062	18.3267	0.674236	0.510511	0.703086	-5.79051
GLDC	-0.0856805	13.4591	-0.671441	0.51224	0.704305	-5.79234
ERP44	-0.070105	13.3239	-0.670798	0.512638	0.704567	-5.79276
SRI	-0.101176	14.1868	-0.669909	0.513189	0.704754	-5.79334
STUB1	0.0772902	15.4409	0.669974	0.513149	0.704754	-5.7933
SCCPDH	-0.134194	12.5677	-0.66798	0.514385	0.706112	-5.7946
CYTH1	-0.303876	9.78135	-0.67159	0.514709	0.706272	-5.71957
TTR	0.2168	13.9844	0.665472	0.515943	0.707395	-5.79623
UNC5C	0.198478	12.2136	0.668288	0.515762	0.707395	-5.72272
CSF1R	-0.134148	11.9128	-0.664974	0.516253	0.707534	-5.79655
PIP5K1A	0.126485	13.6393	0.663212	0.517349	0.708751	-5.79769
ATL1	-0.13165	14.9417	-0.662266	0.517938	0.708987	-5.7983
PDK1	-0.153703	11.6401	-0.662563	0.517753	0.708987	-5.79811
CAPRIN1	-0.0827566	15.358	-0.660531	0.519019	0.709042	-5.79942
PPM1G	0.0925389	14.8691	0.660882	0.518801	0.709042	-5.79919
PRKCE	-0.108571	14.1261	-0.66161	0.518346	0.709042	-5.79872
SCRG1	0.0948967	16.6271	0.660704	0.518911	0.709042	-5.79931
SOD1	0.278941	15.4763	0.660797	0.518853	0.709042	-5.79925
EIF1A	0.17299	8.97585	0.658135	0.520515	0.710514	-5.80096
EIF1AX	0.17299	8.97585	0.658135	0.520515	0.710514	-5.80096
DEK	0.116749	13.7029	0.656358	0.521626	0.71146	-5.8021
SLC25A18	-0.121207	13.2204	-0.656631	0.521455	0.71146	-5.80192
NDUFV2	-0.0576119	14.4926	-0.655522	0.522149	0.711888	-5.80263
CKMT1	0.0627288	15.1379	0.653597	0.523354	0.712707	-5.80386
MTIF3	0.188361	11.0849	0.655308	0.522995	0.712707	-5.80203
PPP1R14A	0.203889	15.0795	0.65356	0.523378	0.712707	-5.80389
ANKS1B	0.104643	15.8988	0.652743	0.52389	0.712833	-5.80441
CHMP4B	-0.0996262	15.4054	-0.652898	0.523792	0.712833	-5.80431
LIN7A	0.0807773	15.5218	0.651348	0.524765	0.713739	-5.80529
ARHGDIB	0.187868	11.3705	0.650252	0.525453	0.714389	-5.80599
CACNA1E	-0.0838825	12.3179	-0.648777	0.526379	0.715363	-5.80692
ELAVL3	0.0914587	13.8797	0.646587	0.527758	0.71695	-5.80831
CHCHD2	-0.14569	12.1536	-0.645055	0.528723	0.717116	-5.80927
FAM195B	-0.0938921	13.4255	-0.645565	0.528401	0.717116	-5.80895
GNAS	0.0711725	14.239	0.645748	0.528286	0.717116	-5.80884
THUMPD1	-0.0899513	13.0846	-0.645118	0.528683	0.717116	-5.80923
CSTF1	0.165272	14.6821	0.646593	0.529263	0.717563	-5.73656
RANBP2	0.0948677	13.3972	0.64354	0.529678	0.717839	-5.81023
SETD7	0.0934596	14.6961	0.642754	0.530174	0.718225	-5.81072
FERMT2	0.114869	13.2266	0.641044	0.531254	0.719373	-5.81179
LUZP1	-0.106529	13.3781	-0.640489	0.531605	0.719373	-5.81214
MAP1B	-0.117228	14.8544	-0.640409	0.531656	0.719373	-5.81219
MDH1	-0.0663433	15.9472	-0.638847	0.532644	0.720424	-5.81316
CLTB	-0.0784696	14.8167	-0.638092	0.533122	0.720498	-5.81363
PSMG1	0.100068	13.963	0.638217	0.533042	0.720498	-5.81356
RPL36A	-0.113594	14.5005	-0.634942	0.535118	0.722909	-5.81559
PPP1R1B	0.524177	13.828	0.631381	0.537381	0.725389	-5.8178
SNX29	0.152264	14.5886	0.631517	0.537294	0.725389	-5.81771
ADAR	-0.110663	14.2095	-0.629585	0.538524	0.725515	-5.8189
DDI2	0.158456	11.7822	0.630304	0.538066	0.725515	-5.81846
GPX4	-0.0970991	15.3533	-0.629956	0.538287	0.725515	-5.81867
PA2G4	0.309406	14.0844	0.629559	0.53854	0.725515	-5.81892
PTMS	-0.116119	17.1924	-0.629627	0.538497	0.725515	-5.81888
ISY1	0.150327	13.0818	0.629811	0.53906	0.725928	-5.74776
NAV1	-0.124576	10.7992	-0.62764	0.539763	0.7263	-5.8201
SHROOM2	0.110195	14.2475	0.627734	0.539703	0.7263	-5.82004
KCNJ3	-0.183369	13.0377	-0.625495	0.541132	0.727384	-5.82141
RPN1	0.0714056	15.0274	0.625477	0.541143	0.727384	-5.82142
TDRKH	-0.107369	13.0887	-0.625372	0.54121	0.727384	-5.82149
ISCU	-0.0699788	14.0602	-0.624677	0.541654	0.727693	-5.82191
CORO1C	0.0940678	14.1724	0.623371	0.542488	0.72824	-5.82271
PDK2	-0.0740677	15.307	-0.623678	0.542292	0.72824	-5.82252
CBX3	-0.115092	14.4723	-0.621554	0.543651	0.729513	-5.82381
JCAD	0.242691	13.051	0.620361	0.545083	0.730858	-5.82386
LINGO1	-0.0651675	14.0545	-0.619464	0.54499	0.730858	-5.82508
ADSSL1	-0.186125	13.4785	-0.618908	0.545346	0.730891	-5.82542
CUL1	-0.07972	14.104	-0.617965	0.545951	0.730891	-5.82599
LSM8	-0.132771	11.5201	-0.617605	0.546182	0.730891	-5.82621
ME1	-0.0693387	14.1373	-0.617984	0.545939	0.730891	-5.82598
RHOT1	-0.166482	13.4111	-0.61782	0.546044	0.730891	-5.82608
CEND1	0.0915965	16.8293	0.616854	0.546664	0.731249	-5.82666
CACNG8	-0.0987114	12.3684	-0.615998	0.547214	0.731697	-5.82718
RPL15	-0.0683117	14.3066	-0.615423	0.547583	0.731903	-5.82752
CACNA2D3	0.106376	14.3791	0.612793	0.549274	0.733809	-5.8291
PPP2R5A	0.132718	13.0432	0.612536	0.54944	0.733809	-5.82926
CRYZ	-0.144624	15.6619	-0.611801	0.549913	0.733992	-5.8297
NME1	-0.0727764	15.1631	-0.611653	0.550009	0.733992	-5.82979
AP1B1	-0.0870804	16.1648	-0.609818	0.551192	0.734994	-5.83088
PCP4L1	-0.392357	15.7981	-0.609858	0.551166	0.734994	-5.83086
TRAPPC3	0.073013	14.8145	0.609026	0.551702	0.735387	-5.83136
ADD1	0.0723424	14.5259	0.60674	0.553178	0.736046	-5.83272
ARHGEF7	0.077253	14.7641	0.607093	0.55295	0.736046	-5.83251
MAPT	-0.0677443	16.6197	-0.607017	0.553	0.736046	-5.83255
PRNP	-0.117469	16.1856	-0.606251	0.553495	0.736046	-5.83301
RANBP9	0.120638	13.4622	0.606356	0.553427	0.736046	-5.83294
UBA5	-0.0896467	11.5269	-0.607767	0.552515	0.736046	-5.83211
PRKAA1	-0.0922094	14.2871	-0.60565	0.553883	0.736147	-5.83336
RAN	0.0499957	16.7188	0.605465	0.554003	0.736147	-5.83347
MPI	-0.190037	11.9294	-0.603753	0.555111	0.736818	-5.83449
MRPL15	-0.101779	13.5226	-0.603833	0.555058	0.736818	-5.83444
NOP10	0.0752779	14.3669	0.603681	0.555157	0.736818	-5.83453
PGRMC1	-0.11974	14.0982	-0.602913	0.555655	0.73719	-5.83498
LSM7	0.231233	9.59046	0.603041	0.556218	0.73765	-5.76379
NDUFS8	-0.136327	15.0128	-0.6012	0.556765	0.738012	-5.83599
RAB5C	-0.121111	14.1222	-0.600646	0.557124	0.738012	-5.83632
UPF1	0.118931	13.7404	0.600619	0.557141	0.738012	-5.83634
API5	0.180449	12.166	0.598502	0.558516	0.738682	-5.83758
BAI2	-0.0930526	16.5447	-0.599415	0.557923	0.738682	-5.83704
HNRNPL	-0.0751204	14.2793	-0.598507	0.558513	0.738682	-5.83758
MRPS14	0.199804	10.9053	0.599093	0.558132	0.738682	-5.83723
TBCC	-0.0982286	12.5348	-0.59645	0.55985	0.740159	-5.83878
CCDC167	-0.173381	10.443	-0.5965	0.561192	0.741645	-5.76687
DOCK9	-0.158547	13.2857	-0.593482	0.561782	0.742136	-5.84051
ATF1	0.118647	12.1393	0.592303	0.56255	0.742286	-5.8412
CREB1	0.118647	12.1393	0.592303	0.56255	0.742286	-5.8412
GNAI2	-0.0794282	15.2879	-0.592496	0.562424	0.742286	-5.84109
CSDE1	0.060688	15.3691	0.591834	0.562856	0.742403	-5.84147
HMGN2	0.3789	15.2428	0.59066	0.563622	0.743125	-5.84215
FGB	-0.130072	12.2292	-0.589122	0.564626	0.744161	-5.84304
DDX46	0.123157	11.442	0.587081	0.565961	0.745342	-5.84422
RPN2	-0.217467	12.5601	-0.587101	0.565947	0.745342	-5.84421
PRMT1	-0.082354	12.5138	-0.585514	0.566986	0.746115	-5.84512
YARS2	-0.185045	15.3474	-0.585726	0.566847	0.746115	-5.845
NDUFAF3	-0.287353	10.8249	-0.584578	0.567599	0.746633	-5.84566
PPM1A	-0.0541215	13.5415	-0.583877	0.568058	0.746948	-5.84606
MGLL	0.0962505	15.0848	0.582796	0.568767	0.747303	-5.84668
RAP1GAP	0.100098	15.6865	0.58288	0.568712	0.747303	-5.84663
DBT	0.151687	14.8149	0.582171	0.569177	0.747444	-5.84703
LSAMP	0.0642468	15.302	0.581962	0.569314	0.747444	-5.84715
ACO2	0.0559462	15.5003	0.578264	0.571744	0.748085	-5.84926
ASL	-0.151592	13.1353	-0.580435	0.570316	0.748085	-5.84802
GPRIN1	0.10787	14.5382	0.578882	0.571337	0.748085	-5.84891
SEC22B	0.0937995	14.3552	0.58016	0.570497	0.748085	-5.84818
SPECC1	0.0832663	13.8297	0.578207	0.571781	0.748085	-5.84929
TAGLN2	-0.101374	11.4726	-0.580395	0.570343	0.748085	-5.84805
TSC22D4	-0.144046	13.1612	-0.579067	0.571216	0.748085	-5.8488
VPS11	0.104031	12.4542	0.578488	0.571596	0.748085	-5.84913
ZNF326	-0.11026	10.9374	-0.578529	0.571569	0.748085	-5.84911
SCRN1	-0.103841	15.0257	-0.577119	0.572497	0.748734	-5.84991
KPNB1	0.108555	16.3946	0.576748	0.572741	0.748766	-5.85012
EIF4ENIF1	-0.236893	11.3726	-0.575487	0.573571	0.749563	-5.85083
NELL2	0.117311	13.5716	0.575146	0.573796	0.749569	-5.85102
STAU1	-0.08236	16.4479	-0.574381	0.574301	0.749941	-5.85146
MRPS7	0.07612	14.1883	0.573935	0.574594	0.750036	-5.85171
OGFR	0.169303	12.9734	0.573532	0.57486	0.750095	-5.85193
TBCEL	-0.125764	11.7684	-0.573715	0.57535	0.750447	-5.78059
MYH11	-0.103707	14.4753	-0.57209	0.575812	0.750761	-5.85274
LSP1	-0.173499	12.7484	-0.570465	0.576885	0.751873	-5.85366
SEPTIN4	0.0604027	14.3985	0.569517	0.577511	0.7524	-5.85419
WARS	-0.0507215	13.5238	-0.569052	0.577819	0.752513	-5.85445
NQO2	0.128506	14.5358	0.568308	0.578311	0.752866	-5.85486
PPP1R2	0.127531	14.018	0.567938	0.578555	0.752896	-5.85507
WBP2	-0.178886	15.0985	-0.566885	0.579252	0.753515	-5.85566
ARSB	-0.0889315	13.549	-0.56582	0.579958	0.754115	-5.85625
TUBA8	-0.0705133	16.7926	-0.56552	0.580157	0.754115	-5.85642
DIABLO	-0.136597	12.4384	-0.564565	0.58079	0.754186	-5.85695
HNRNPAB	0.0755191	13.4265	0.564367	0.580921	0.754186	-5.85706
HOMER2	0.240845	10.4562	0.564663	0.580725	0.754186	-5.85689
VAMP3	-0.152225	13.6456	-0.564101	0.581097	0.754186	-5.8572
NPM1	0.0590973	15.3306	0.563142	0.581734	0.754724	-5.85773
CPNE4	-0.145823	13.2102	-0.562234	0.582337	0.754776	-5.85824
CSNK1D	0.139597	14.0584	0.562242	0.582332	0.754776	-5.85823
UBXN1	0.118782	11.4764	0.562079	0.582439	0.754776	-5.85832
PTGR2	0.104304	14.2547	0.560189	0.583695	0.755904	-5.85936
SHC3	-0.274856	14.221	-0.560008	0.583816	0.755904	-5.85946
TNKS1BP1	0.0675514	14.3827	0.559766	0.583976	0.755904	-5.8596
CCSAP	0.0672943	16.3324	0.558757	0.584648	0.756485	-5.86015
EIF4G1	-0.077504	13.7457	-0.55621	0.586344	0.757318	-5.86155
RAB11FIP2	-0.106727	12.8389	-0.556735	0.585994	0.757318	-5.86126
RPL5	-0.0559426	14.8325	-0.555452	0.586849	0.757318	-5.86196
SDCBP	0.0973872	10.9526	0.556393	0.586811	0.757318	-5.86087
SERPINA1A	-0.149632	14.6196	-0.556615	0.586074	0.757318	-5.86133
SERPINA1C	-0.149632	14.6196	-0.556615	0.586074	0.757318	-5.86133
TIMM8B	0.0980745	14.608	0.556011	0.586476	0.757318	-5.86166
HCN2	-0.113439	13.054	-0.554493	0.587488	0.757855	-5.86249
DPY30	0.117267	14.2043	0.553955	0.587847	0.758031	-5.86278
BCAM	0.10037	15.7434	0.553591	0.58809	0.758057	-5.86298
CRK	0.0514922	12.979	0.553231	0.58833	0.758079	-5.86317
SNX3	0.0575394	15.1409	0.552285	0.588961	0.758606	-5.86369
HSPA4L	-0.0539425	14.7313	-0.550636	0.590063	0.759737	-5.86458
NHP2L1	0.0675971	15.1881	0.548962	0.591183	0.760891	-5.86549
TMEM132A	0.0855096	14.354	0.548018	0.591815	0.761416	-5.866
MADD	0.0569613	14.9335	0.544449	0.594207	0.763916	-5.86791
TMX2	-0.373068	10.0281	-0.544517	0.594161	0.763916	-5.86788
PRKCD	0.166868	15.4713	0.543464	0.594868	0.764477	-5.86844
SMC3	-0.0945265	13.4836	-0.543029	0.59516	0.764564	-5.86867
HOOK3	0.086317	14.5126	0.540969	0.596544	0.766052	-5.86977
PHGDH	0.0839038	14.9126	0.538844	0.597973	0.766811	-5.8709
SBF1	-0.0597611	13.588	-0.539351	0.597631	0.766811	-5.87063
TENC1	-0.100056	14.4737	-0.53875	0.598036	0.766811	-5.87095
TNS3	-0.100056	14.4737	-0.53875	0.598036	0.766811	-5.87095
OLFM1	-0.0933017	14.6817	-0.538406	0.598267	0.766819	-5.87114
HEBP1	-0.142426	14.9084	-0.537185	0.599089	0.767583	-5.87178
PLEKHA7	-0.0965213	12.8512	-0.535061	0.600521	0.768882	-5.8729
SYAP1	0.0891513	13.3156	0.535011	0.600555	0.768882	-5.87293
MAPRE3	0.0561681	14.7948	0.533776	0.601389	0.76948	-5.87358
PLXNB1	-0.30786	12.0394	-0.534482	0.601475	0.76948	-5.87267
ABI2	0.0536008	14.9992	0.531985	0.602598	0.770425	-5.87452
ARL15	0.076869	11.1358	0.531885	0.602665	0.770425	-5.87457
SPG20	0.121991	14.3386	0.531105	0.603192	0.770808	-5.87498
CTNNA1	-0.0713806	14.6464	-0.530568	0.603555	0.770983	-5.87526
FSD1L	-0.13557	12.9665	-0.529792	0.60408	0.771128	-5.87567
LYZ2	-0.469852	9.05454	-0.530555	0.604122	0.771128	-5.80387
SUCLA2	-0.0655304	15.2643	-0.528213	0.605148	0.772148	-5.87649
MTDH	0.0782219	14.9424	0.527841	0.6054	0.772181	-5.87668
PLIN3	0.0834529	14.0419	0.526872	0.606057	0.772728	-5.87719
NECAP1	-0.12583	14.4553	-0.526514	0.606299	0.772748	-5.87737
MPC1	-0.102548	13.6491	-0.524972	0.607344	0.77379	-5.87817
ACBD6	-0.192291	13.3669	-0.524427	0.607714	0.773971	-5.87845
C4B	0.173318	13.2847	0.524463	0.60824	0.774352	-5.87791
ANK3	0.0721454	14.6551	0.52008	0.610667	0.776569	-5.88069
NT5C	0.0934075	13.9259	0.520283	0.610529	0.776569	-5.88059
TRIM36	-0.15776	12.2645	-0.520426	0.610431	0.776569	-5.88051
HABP4	-0.0840396	12.6879	-0.51968	0.610939	0.776625	-5.8809
CAP2	-0.079238	14.949	-0.519184	0.611277	0.776764	-5.88115
PIP4K2B	-0.0445681	15.1047	-0.518196	0.611948	0.777327	-5.88166
BAI3	-0.0601316	15.0133	-0.517223	0.612611	0.777879	-5.88215
SOGA3	0.0436246	14.5407	0.515717	0.613637	0.778891	-5.88292
HSPA5	-0.054355	15.1733	-0.513917	0.614865	0.780158	-5.88383
AP3B2	-0.0586327	13.7421	-0.512805	0.615623	0.78083	-5.8844
ATP5J	0.195797	13.4265	0.511247	0.616687	0.781614	-5.88518
MCCC2	0.0687564	13.4595	0.511228	0.616701	0.781614	-5.88519
HPCAL4	0.0882333	15.5073	0.51065	0.617095	0.781823	-5.88548
DPH2	0.197535	13.5848	0.509156	0.618117	0.782378	-5.88624
FNTB	-0.114039	13.6458	-0.509001	0.618223	0.782378	-5.88631
GLRX3	0.0880479	13.3806	0.509312	0.61801	0.782378	-5.88616
C1ORF95	-0.171189	12.4446	-0.507529	0.619231	0.783361	-5.88705
ATP2A2	-0.0699223	14.8996	-0.504338	0.621417	0.784966	-5.88865
COPS2	0.0949098	13.8877	0.50415	0.621546	0.784966	-5.88874
GABRB3	-0.0911265	13.5562	-0.503753	0.621819	0.784966	-5.88894
MOG	-0.263947	14.5595	-0.503854	0.621749	0.784966	-5.88889
MVP	0.27437	13.1645	0.503659	0.621883	0.784966	-5.88898
PDK3	0.0883135	14.2344	0.504787	0.621109	0.784966	-5.88842
ITM2B	0.167765	14.9697	0.502772	0.622492	0.785443	-5.88942
VPS8	-0.12535	12.7383	-0.503053	0.622824	0.785571	-5.88879
MRPL14	0.15547	13.4425	0.50191	0.623084	0.785607	-5.88985
BTBD17	-0.119181	14.9028	-0.500655	0.623945	0.785987	-5.89047
IDH2	0.0640906	14.2024	0.500977	0.623724	0.785987	-5.89031
RGS7	-0.0897979	13.8563	-0.500462	0.624078	0.785987	-5.89057
NENF	-0.106199	15.1615	-0.499782	0.624545	0.786285	-5.8909
RPS4X	0.0441009	15.6692	0.499153	0.624978	0.786538	-5.89121
RELL2	0.157948	12.2012	0.498508	0.625421	0.78677	-5.89153
SEPHS1	0.0887108	14.8424	0.498213	0.625625	0.78677	-5.89168
CCDC43	-0.21101	13.7031	-0.497571	0.626066	0.786964	-5.89199
UBE2B	0.137032	13.3887	0.497317	0.626241	0.786964	-5.89212
JPH3	-0.139633	14.8484	-0.494015	0.628516	0.789531	-5.89373
AP3D1	0.0739144	12.858	0.493463	0.628897	0.789718	-5.894
AVL9	-0.110195	13.527	-0.491147	0.630495	0.7913	-5.89513
CAT	0.0711818	13.8438	0.490855	0.630696	0.7913	-5.89527
ISOC2A	0.073698	12.7263	0.490626	0.630855	0.7913	-5.89538
MRPS35	0.110999	10.8812	0.490079	0.631233	0.791483	-5.89565
GAD1	0.085339	14.2251	0.488898	0.632049	0.792214	-5.89622
RBFOX2	0.0687938	13.5029	0.488462	0.63235	0.792301	-5.89643
SDHA	-0.0631589	15.819	-0.487534	0.632992	0.792813	-5.89688
TGM2	-0.106537	14.6931	-0.487003	0.633359	0.792981	-5.89713
ARHGAP26	0.100937	13.4818	0.486416	0.633765	0.793091	-5.89741
SQSTM1	0.140521	13.1459	0.486203	0.633913	0.793091	-5.89752
ALDH6A1	-0.0667218	13.805	-0.48397	0.63546	0.794435	-5.89859
CCT7	0.0423232	14.7059	0.482985	0.636143	0.794435	-5.89906
LAMTOR3	0.187384	13.9158	0.482967	0.636155	0.794435	-5.89907
NRGN	0.119236	15.0527	0.484241	0.635272	0.794435	-5.89846
RCC2	0.0813963	17.074	0.483236	0.635969	0.794435	-5.89894
PPP5C	-0.0417781	14.5517	-0.482513	0.63647	0.794537	-5.89928
SUN1	-0.216108	12.0128	-0.481372	0.637262	0.795234	-5.89983
NEDD4	-0.0959545	12.4651	-0.479809	0.638347	0.796295	-5.90057
NMRAL1	0.185236	11.5879	0.477797	0.639745	0.797747	-5.90152
SNRPE	0.0668151	15.7174	0.476752	0.640472	0.798361	-5.90202
ATP2C1	-0.14723	14.298	-0.475834	0.64111	0.798864	-5.90245
RABEP1	0.0602742	14.5236	0.47399	0.642394	0.799878	-5.90331
SNRPB2	-0.0926504	16.6446	-0.474297	0.642181	0.799878	-5.90317
DDX17	-0.0478741	14.9405	-0.472846	0.643191	0.799992	-5.90385
KIF3B	0.0575165	15.4258	0.473421	0.642791	0.799992	-5.90358
RUVBL1	0.0504766	14.7667	0.473003	0.643082	0.799992	-5.90378
UNC13A	0.0695524	14.5294	0.472177	0.643658	0.80028	-5.90416
SERPINB1A	-0.189503	15.085	-0.471688	0.643998	0.800411	-5.90439
DDA1	0.0912168	14.8295	0.471052	0.644442	0.800671	-5.90469
KCNAB2	0.0975133	13.9352	0.470294	0.644971	0.800743	-5.90504
PBRM1	-0.0645272	14.4473	-0.470434	0.644873	0.800743	-5.90497
MRPS22	-0.0476862	14.3097	-0.469124	0.645788	0.800881	-5.90558
PEF1	-0.126576	12.4747	-0.469292	0.64567	0.800881	-5.90551
RNF214	0.0740221	12.968	0.469517	0.645513	0.800881	-5.9054
ADCY9	-0.0637351	14.1176	-0.468357	0.646324	0.801253	-5.90594
TXNRD2	-0.0579116	14.5755	-0.466716	0.64747	0.802382	-5.9067
ARHGAP33	-0.0733189	14.3549	-0.464253	0.649193	0.802999	-5.90783
CHMP1A	0.0492487	14.5884	0.462249	0.650596	0.802999	-5.90875
EIF1	0.0557382	16.6424	0.460949	0.651507	0.802999	-5.90935
EIF1B	0.0557382	16.6424	0.460949	0.651507	0.802999	-5.90935
GTF2F1	-0.161229	9.90378	-0.466261	0.648826	0.802999	-5.83481
HPCAL1	0.094343	14.4806	0.464432	0.649068	0.802999	-5.90775
IQSEC2	0.0736826	14.3105	0.463131	0.649979	0.802999	-5.90835
L2HGDH	0.0735176	12.299	0.461424	0.651175	0.802999	-5.90913
LACTB	0.0892739	13.342	0.461561	0.651078	0.802999	-5.90907
PEA15	-0.141369	14.7753	-0.463215	0.64992	0.802999	-5.90831
PNKD	-0.105996	11.311	-0.461337	0.651235	0.802999	-5.90917
POR	-0.0674682	14.425	-0.46379	0.649517	0.802999	-5.90805
PRUNE	-0.118928	11.7971	-0.465446	0.648358	0.802999	-5.90728
SAE1	-0.0602641	13.4912	-0.462723	0.650264	0.802999	-5.90853
VPS53	-0.205932	10.9795	-0.463942	0.649411	0.802999	-5.90798
RPS23	0.0414465	16.4519	0.460475	0.65184	0.803118	-5.90956
DYNC1LI2	-0.0543568	13.7864	-0.459838	0.652287	0.803377	-5.90985
UNKL	-0.148178	10.1919	-0.459169	0.653229	0.804247	-5.90974
DCTN2	0.0471417	14.9087	0.457875	0.653664	0.804491	-5.91074
GLRX	0.0644859	14.17	0.457385	0.654008	0.804624	-5.91097
IRGQ	-0.0904794	13.0313	-0.45602	0.654967	0.805513	-5.91158
CUEDC2	-0.127565	14.3934	-0.453948	0.656424	0.806027	-5.91252
GLOD4	-0.0767758	14.9678	-0.453404	0.656807	0.806027	-5.91276
GRIP1	-0.0636652	15.2527	-0.454563	0.655991	0.806027	-5.91224
MCEE	0.0490297	13.8024	0.453672	0.656618	0.806027	-5.91264
NDUFB7	0.04501	14.1323	0.453972	0.656407	0.806027	-5.91251
SPEG	-0.176299	11.9561	-0.454568	0.655988	0.806027	-5.91224
CUTA	0.0838229	13.6428	0.451793	0.657941	0.807128	-5.91348
KLHDC7A	-0.132176	10.2707	-0.451268	0.65831	0.80729	-5.91372
PTN	0.0844448	14.0845	0.450894	0.658574	0.807322	-5.91389
RHOA	0.0532517	16.0827	0.449333	0.659674	0.808379	-5.91458
CALB1	0.0709253	14.1031	0.448487	0.66027	0.808819	-5.91496
CLU	0.0471631	13.7426	0.446999	0.66132	0.809813	-5.91562
DMD	0.0625431	15.4946	0.445269	0.662541	0.810434	-5.91638
FXYD7	0.0797733	15.804	0.445388	0.662457	0.810434	-5.91633
TPD52L2	-0.0393265	16.1812	-0.44546	0.662406	0.810434	-5.9163
P4HB	0.0487566	14.6357	0.44311	0.664067	0.811853	-5.91733
TJP2	0.0964913	14.5197	0.442953	0.664178	0.811853	-5.9174
RBBP6	0.0623784	11.7488	0.442017	0.66484	0.812252	-5.91781
SKT	0.0500937	13.6618	0.441816	0.664982	0.812252	-5.9179
ERP29	0.0646917	12.7822	0.43923	0.666813	0.814196	-5.91903
PAFAH1B3	-0.0738964	14.7861	-0.43843	0.667379	0.814303	-5.91938
PRSS2	-0.144011	14.2641	-0.438584	0.66727	0.814303	-5.91931
VTI1B	-0.0400551	15.422	-0.437522	0.668023	0.814797	-5.91977
CCDC85B	0.145483	9.89178	0.437013	0.668384	0.814945	-5.91999
TOMM70A	0.0571528	14.5782	0.435484	0.669469	0.815975	-5.92065
AP3M2	-0.0743243	14.9659	-0.434227	0.67036	0.816769	-5.9212
C3	0.207861	12.6044	0.433834	0.670639	0.816817	-5.92137
ACSF2	-0.0671799	15.3651	-0.433003	0.67123	0.817243	-5.92172
MAPRE1	-0.0490361	13.8804	-0.431987	0.671952	0.81783	-5.92216
MTMR9	-0.0661276	14.1478	-0.431497	0.6723	0.81796	-5.92237
ZZEF1	0.10118	12.7345	0.42779	0.674937	0.820876	-5.92395
ALDH9A1	0.0538064	14.4514	0.427355	0.675247	0.820959	-5.92413
DYNLL2	-0.138837	13.7035	-0.425663	0.676452	0.821719	-5.92485
MAT2B	0.377432	11.6156	0.425122	0.676838	0.821719	-5.92508
MTCH1	-0.0665314	15.2891	-0.42535	0.676675	0.821719	-5.92498
PPP3R1	-0.0916834	14.3844	-0.425837	0.676329	0.821719	-5.92478
MAP3K5	0.116302	11.3506	0.421105	0.679704	0.824611	-5.92676
MYH9	0.0476566	14.5512	0.42138	0.679507	0.824611	-5.92665
CCDC92	-0.17375	15.4093	-0.420378	0.680224	0.824947	-5.92707
RBM8A	0.141867	12.8287	0.416833	0.682758	0.827726	-5.92854
CAPZB	-0.045685	16.0617	-0.41582	0.683483	0.828014	-5.92896
TUBB6	-0.0459663	15.785	-0.416102	0.683281	0.828014	-5.92884
EHD1	0.0540585	16.1413	0.414774	0.684232	0.828626	-5.92939
CTTN	0.0536817	15.072	0.413782	0.684942	0.829192	-5.9298
MRPS2	-0.0733817	13.2338	-0.412739	0.685689	0.829801	-5.93023
ZFR	0.0573818	14.7971	0.412391	0.685939	0.829808	-5.93037
MRPS34	-0.0817207	12.8168	-0.410276	0.687456	0.831273	-5.93123
NISCH	-0.147606	10.7084	-0.410022	0.687638	0.831273	-5.93134
GLUD1	0.0498283	14.8572	0.409449	0.68805	0.831475	-5.93157
CAB39	-0.0774944	14.5693	-0.406696	0.690027	0.833024	-5.93268
FAM114A2	-0.0760706	11.7518	-0.406301	0.690311	0.833024	-5.93284
MOCS3	-0.096675	14.4129	-0.406847	0.689919	0.833024	-5.93262
PTPRA	0.059994	12.1284	0.406349	0.690277	0.833024	-5.93282
CISD2	-0.283632	10.7872	-0.405023	0.69123	0.83311	-5.93336
GNG12	-0.125468	15.4983	-0.404544	0.691574	0.83311	-5.93355
PRKCA	-0.0837242	15.6036	-0.40571	0.690736	0.83311	-5.93308
RPL23A	-0.0429957	17.3639	-0.404499	0.691606	0.83311	-5.93357
TRAF2	0.183704	12.4342	0.404854	0.691351	0.83311	-5.93343
LARS	-0.0805032	12.6365	-0.404097	0.691895	0.833164	-5.93373
NBEA	0.0379294	14.52	0.403116	0.692602	0.833447	-5.93412
SEC31A	-0.0419786	15.261	-0.403089	0.692621	0.833447	-5.93414
BANF1	0.131157	9.92954	0.400864	0.694223	0.83508	-5.93502
ATP1B2	0.0605261	14.1527	0.399995	0.69485	0.835243	-5.93537
RYR2	0.0629177	13.6791	0.400035	0.694821	0.835243	-5.93535
TOM1L2	-0.0431243	13.1365	-0.399432	0.695255	0.835435	-5.93559
ACIN1	-0.0594897	13.2637	-0.399048	0.695532	0.835473	-5.93575
ASPSCR1	0.0733862	12.3747	0.397581	0.69659	0.8355	-5.93633
ATP5B	-0.0398765	15.3519	-0.398506	0.695923	0.8355	-5.93596
DLST	0.0465285	15.0465	0.397846	0.696399	0.8355	-5.93622
NMT1	-0.0560436	15.1641	-0.398006	0.696284	0.8355	-5.93616
OSTM1	-0.0889178	13.7749	-0.397315	0.696782	0.8355	-5.93643
TRABD	-0.12699	12.2483	-0.39725	0.697231	0.835744	-5.93613
ARVCF	-0.0663854	12.5837	-0.396301	0.697514	0.835789	-5.93683
SERPINE2	0.0898721	13.609	0.395874	0.697822	0.835863	-5.937
SYNE1	-0.0514631	13.686	-0.395315	0.698225	0.836052	-5.93722
MSN	-0.0744976	14.8502	-0.394785	0.698609	0.836217	-5.93743
PIP4K2C	-0.0524445	16.5346	-0.394418	0.698874	0.83624	-5.93757
GNG7	-0.149882	15.4388	-0.393822	0.699304	0.836348	-5.9378
SLC1A4	0.249294	11.271	0.393612	0.699456	0.836348	-5.93789
IMPA1	-0.0796268	15.9001	-0.392893	0.699976	0.836623	-5.93817
VPS51	-0.0574802	13.2174	-0.392614	0.700177	0.836623	-5.93828
JUP	-0.0684517	14.3521	-0.391917	0.700681	0.836638	-5.93855
SARS	0.0474002	14.0787	0.39206	0.700578	0.836638	-5.93849
MEF2BNB	-0.156285	12.8982	-0.390202	0.702316	0.838002	-5.9389
PLCH2	0.1061	11.9898	0.389864	0.702167	0.838002	-5.93935
COQ3	-0.0676891	12.8476	-0.389201	0.702646	0.838102	-5.9396
CD200	-0.0750537	13.7901	-0.388824	0.702919	0.838134	-5.93975
CAMK4	0.0562876	14.1697	0.384954	0.705724	0.840606	-5.94124
EPB41L3	-0.048842	15.5122	-0.38494	0.705734	0.840606	-5.94124
MP68	0.0813031	15.0056	0.385061	0.705646	0.840606	-5.9412
ATP1A4	0.037022	16.3577	0.382087	0.707804	0.842777	-5.94233
SPAST	0.173015	13.0482	0.381933	0.708301	0.843074	-5.87056
ASPH	0.0686845	13.2644	0.38128	0.708775	0.843343	-5.94233
TECR	0.0656612	14.3302	0.380106	0.709243	0.843605	-5.94308
CDH11	-0.0535872	15.9387	-0.379267	0.709853	0.843741	-5.9434
SMAP1	-0.0846865	14.6688	-0.379403	0.709754	0.843741	-5.94335
MTIF2	-0.295905	10.4789	-0.378581	0.710351	0.843771	-5.94366
NDUFV3	0.090735	14.7096	0.378549	0.710374	0.843771	-5.94367
MINK1	-0.0423441	14.6674	-0.378074	0.71072	0.843887	-5.94385
ALDH1A1	0.145346	13.6069	0.377348	0.711248	0.84422	-5.94412
HADHA	0.050791	14.196	0.376713	0.71171	0.844372	-5.94436
SLC25A4	-0.0552088	16.2697	-0.37649	0.711872	0.844372	-5.94444
EMD	0.0525557	15.0228	0.375814	0.712365	0.844661	-5.9447
FLJ45252	0.127788	12.2689	0.372932	0.714464	0.845633	-5.94577
CHMP1B1	0.0486543	16.9824	0.37371	0.713897	0.845633	-5.94548
CHMP1B2	0.0486543	16.9824	0.37371	0.713897	0.845633	-5.94548
FMNL2	-0.0474638	15.6747	-0.372641	0.714676	0.845633	-5.94588
HGS	0.0442233	13.1278	0.373521	0.714034	0.845633	-5.94555
INPP1	-0.0415686	14.3977	-0.373223	0.714252	0.845633	-5.94566
EIF4H	-0.0423467	15.3398	-0.371275	0.715671	0.846315	-5.94638
GBAS	0.0679526	16.4165	0.371168	0.715749	0.846315	-5.94642
PAK2	-0.0330715	14.9116	-0.369359	0.717069	0.846993	-5.94709
PC	-0.0450208	14.9599	-0.369681	0.716834	0.846993	-5.94697
SMARCA5	-0.169799	11.1392	-0.369522	0.71695	0.846993	-5.94703
CDC42	-0.0429596	15.9963	-0.368021	0.718045	0.847851	-5.94758
EPN2	-0.0555529	14.8025	-0.366703	0.719008	0.848079	-5.94806
IMPDH2	-0.112814	13.8367	-0.367033	0.719136	0.848079	-5.87608
KCNA1	-0.0959227	14.6073	-0.367106	0.718714	0.848079	-5.94791
MYL6	-0.0430611	15.541	-0.366393	0.719235	0.848079	-5.94818
NEFM	0.147755	15.9518	0.365672	0.719762	0.848113	-5.94844
PSMD5	-0.0488845	13.4629	-0.36586	0.719624	0.848113	-5.94837
MRPS30	-0.0621225	13.7549	-0.363834	0.721105	0.849401	-5.94911
MAP6D1	0.0716415	12.9147	0.362919	0.721774	0.849602	-5.94944
VDAC1	0.0461949	15.4298	0.36319	0.721576	0.849602	-5.94934
ALAD	0.0611306	13.1342	0.361252	0.722994	0.850743	-5.95004
PALLD	-0.0714955	12.6565	-0.36083	0.723303	0.850812	-5.95019
TENM4	-0.0558891	13.7617	-0.360138	0.72381	0.851114	-5.95044
PPIP5K1	-0.0959083	12.7198	-0.359414	0.72434	0.851444	-5.9507
GRID2	-0.0977551	13.117	-0.357263	0.725916	0.853002	-5.95146
CHMP2B	-0.071216	14.0309	-0.356663	0.726357	0.853225	-5.95168
AP1M1	-0.0597744	14.4732	-0.355972	0.726863	0.85323	-5.95192
TRAPPC10	-0.0844031	10.3338	-0.356731	0.726664	0.85323	-5.87977
PPM1H	0.0487113	13.7631	0.354749	0.72776	0.853989	-5.95236
GRIN1	0.0531715	13.3632	0.351172	0.730387	0.856186	-5.95361
PSMC4	0.0377123	14.3632	0.351289	0.730301	0.856186	-5.95357
STAM	-0.0491556	13.2589	-0.351196	0.730369	0.856186	-5.9536
NUBPL	-0.0533546	12.7778	-0.349851	0.731358	0.857029	-5.95407
ARHGAP10	-0.108833	12.3316	-0.349493	0.731622	0.857042	-5.9542
EIF5A	-0.0417653	15.9045	-0.34717	0.73333	0.857129	-5.95501
EIF5A2	-0.0417653	15.9045	-0.34717	0.73333	0.857129	-5.95501
GAB1	0.128602	11.2774	0.347921	0.732777	0.857129	-5.95475
HMGA1	0.0900098	14.0331	0.348105	0.732642	0.857129	-5.95468
MTHFD1L	-0.0635653	14.4562	-0.34884	0.732102	0.857129	-5.95443
NDRG4	-0.0500054	15.4363	-0.346995	0.733459	0.857129	-5.95507
OXCT1	0.0386008	15.329	0.348695	0.732208	0.857129	-5.95448
PALMD	0.104749	12.2841	0.345494	0.734564	0.858126	-5.95558
RAB14	-0.0874952	14.9238	-0.343868	0.735762	0.85923	-5.95614
SERPINA1B	-0.0835624	13.8435	-0.341508	0.737501	0.860966	-5.95695
NUP35	-0.042984	10.2695	-0.340034	0.738588	0.861054	-5.95745
PLEKHA6	-0.0680304	12.3541	-0.340662	0.738125	0.861054	-5.95724
PRRT2	0.0445774	13.4904	0.340838	0.737995	0.861054	-5.95718
RAB4B	-0.0663026	10.7693	-0.340539	0.738555	0.861054	-5.95703
DBI	-0.0614861	15.6843	-0.339	0.739351	0.861587	-5.9578
PRKG2	-0.121249	13.9263	-0.338728	0.739552	0.861587	-5.95789
C21ORF2	-0.0571975	12.5723	-0.336955	0.740861	0.862751	-5.95849
MACROD1	0.0587023	13.4389	0.336689	0.741058	0.862751	-5.95858
ALG2	-0.100246	13.0662	-0.334838	0.742426	0.863815	-5.9592
MRPL43	0.164154	13.935	0.334764	0.74248	0.863815	-5.95922
MLIP	0.088227	13.1767	0.333558	0.743372	0.864558	-5.95962
TP53BP1	0.052294	13.6604	0.332194	0.744381	0.865435	-5.96008
KCNA2	-0.0531304	14.0207	-0.331068	0.745214	0.866108	-5.96045
GCSH	0.146177	11.0986	0.327536	0.74783	0.868665	-5.96161
MAP1LC3B	-0.10935	15.327	-0.327408	0.747925	0.868665	-5.96165
BEGAIN	-0.0451158	13.7007	-0.325091	0.749643	0.870363	-5.9624
KRT222	0.111361	12.3652	0.323465	0.750849	0.871466	-5.96293
PSD3	-0.054378	15.9956	-0.322876	0.751286	0.871506	-5.96312
TMCC2	0.0846553	14.9981	0.32273	0.751395	0.871506	-5.96317
IL1RAPL1	0.21315	8.95066	0.323401	0.752021	0.871637	-5.82898
PSMA2	0.0378599	14.5324	0.322089	0.751871	0.871637	-5.96337
SYNRG	0.0475358	14.081	0.320108	0.753342	0.872871	-5.96401
ATP1A2	-0.0344227	15.7778	-0.319104	0.754088	0.873234	-5.96433
CDK5	0.0364716	14.1333	0.318651	0.754425	0.873234	-5.96447
MICU3	-0.121578	11.1542	-0.320192	0.754392	0.873234	-5.83001
CLIC1	0.0859562	11.6621	0.316782	0.755815	0.873654	-5.96506
TXNDC12	-0.0411519	12.8838	-0.317362	0.755383	0.873654	-5.96488
VCAN	-0.0627924	14.2178	-0.31744	0.755325	0.873654	-5.96486
ZNF598	0.0634188	12.0121	0.31682	0.755786	0.873654	-5.96505
UHRF1BP1L	0.0755914	13.4336	0.316128	0.756301	0.873919	-5.96527
MAPK8	-0.150067	13.8841	-0.315475	0.756787	0.874184	-5.96548
ZFAND2B	-0.0432285	12.0107	-0.31481	0.757282	0.874459	-5.96569
MYLK	-0.286752	11.1288	-0.31329	0.758413	0.875468	-5.96616
SLC30A3	-0.128444	14.6213	-0.312522	0.758985	0.875832	-5.9664
CBS	-0.0668818	12.8769	-0.311453	0.759782	0.876453	-5.96673
DECR1	-0.0461041	13.5164	-0.31055	0.760454	0.87685	-5.96701
DYNC1I2	-0.0662195	11.7293	-0.3103	0.760641	0.87685	-5.96709
LMNB2	0.0308374	14.5127	0.309641	0.761133	0.87712	-5.9673
PLCB1	0.0319499	14.7184	0.309246	0.761427	0.877162	-5.96742
TFRC	0.0512201	11.914	0.30877	0.761782	0.877273	-5.96756
ANXA1	-0.109159	13.8203	-0.307362	0.762832	0.877638	-5.968
RPS28	0.107445	13.0162	0.307309	0.762872	0.877638	-5.96801
YJEFN3	-0.0452897	14.2257	-0.307309	0.762872	0.877638	-5.96801
LIN7B	0.0573246	15.2373	0.306804	0.763248	0.877774	-5.96817
ARL3	-0.0450133	13.4712	-0.30624	0.763669	0.877962	-5.96834
MAG	0.194949	15.8548	0.304717	0.764806	0.878428	-5.96881
PRL	-0.476209	13.267	-0.305063	0.76485	0.878428	-5.9685
RPS26	0.0393861	15.4289	0.304881	0.764684	0.878428	-5.96876
KCNJ9	-0.087677	12.1465	-0.301502	0.767208	0.88084	-5.96978
ADCK3	-0.0690489	12.8942	-0.300038	0.768303	0.881318	-5.97022
BCAS2	-0.0662843	11.7086	-0.299541	0.768675	0.881318	-5.97037
CDC42SE2	-0.077487	12.5235	-0.299788	0.76849	0.881318	-5.97029
SVIP	-0.0528163	14.3798	-0.29896	0.76911	0.881318	-5.97054
TARS2	-0.0799363	10.8264	-0.298869	0.769178	0.881318	-5.97057
TSC1	-0.0522095	13.7024	-0.299832	0.768457	0.881318	-5.97028
IPO4	0.0853873	13.4471	0.298413	0.769519	0.881411	-5.9707
FNBP1	0.133102	13.6559	0.297375	0.770296	0.881707	-5.97101
RTCB	0.0287176	15.4481	0.29766	0.770083	0.881707	-5.97093
ARMC1	-0.0483408	14.5091	-0.296692	0.770807	0.881852	-5.97122
PYGM	-0.0510546	15.1363	-0.296514	0.77094	0.881852	-5.97127
EXOC7	0.0409776	13.824	0.296046	0.771291	0.881956	-5.97141
RPL35A	-0.0391624	15.8561	-0.294872	0.77217	0.882665	-5.97175
FN3KRP	-0.0295445	16.6878	-0.294312	0.77259	0.882849	-5.97192
ABHD6	-0.063689	15.0637	-0.292696	0.7738	0.883935	-5.97239
BRAF	0.041833	14.159	0.291639	0.774593	0.884436	-5.9727
PDIA3	0.0266131	15.3873	0.291419	0.774758	0.884436	-5.97276
IGFBP6	-0.0683911	12.4843	-0.290269	0.775621	0.885124	-5.9731
SEMA4D	-0.123482	13.2421	-0.289331	0.776325	0.88563	-5.97337
FAM81A	-0.064154	13.9808	-0.288803	0.77672	0.885731	-5.97352
RANBP10	0.0970586	13.3535	0.288518	0.776935	0.885731	-5.9736
LIMCH1	0.0408222	13.2319	0.287421	0.777758	0.886374	-5.97392
GNAI1	0.0370548	15.3328	0.286323	0.778583	0.887016	-5.97424
NUDT3	-0.0398186	14.6315	-0.285697	0.779053	0.887255	-5.97441
NMT2	0.0467918	12.9577	0.284281	0.780117	0.887621	-5.97482
PTPN23	0.0397591	14.7883	0.284506	0.779948	0.887621	-5.97475
RPL9	0.0276223	14.7527	0.284228	0.780157	0.887621	-5.97483
IPO7	-0.0520572	11.4938	-0.283505	0.7807	0.887942	-5.97504
FOLH1	-0.141698	11.5051	-0.28228	0.781621	0.888692	-5.97538
TXN	-0.043409	15.5679	-0.28153	0.782185	0.889037	-5.97559
QDPR	0.0833875	14.9438	0.280788	0.782744	0.889375	-5.9758
SLC2A13	0.0638641	13.9864	0.279753	0.783522	0.889962	-5.97609
COL25A1	0.155456	15.7761	0.278897	0.784166	0.890099	-5.97633
TBCE	-0.146098	10.8343	-0.279825	0.78406	0.890099	-5.90386
BAG6	0.0331893	13.4038	0.278321	0.7846	0.890295	-5.97649
ABLIM1	0.0336111	14.7595	0.27725	0.785407	0.890913	-5.97679
CHMP2A	-0.0475417	13.8044	-0.27537	0.786823	0.891888	-5.97731
EPB41L1	-0.0271224	14.2923	-0.274255	0.787664	0.891888	-5.97762
EXOC6	-0.0719765	13.4315	-0.274023	0.787839	0.891888	-5.97768
GOLGA5	0.0811207	13.3077	0.274467	0.787504	0.891888	-5.97756
MAP4K2	0.0681214	14.1772	0.274962	0.787712	0.891888	-5.9052
SF3A3	0.0488465	13.813	0.275634	0.786624	0.891888	-5.97724
HNRNPUL1	-0.0523414	12.0038	-0.272524	0.788969	0.89287	-5.97809
DNER	0.0644465	13.3688	0.271379	0.789832	0.893496	-5.9784
SHARPIN	0.0764195	11.0484	0.271095	0.790047	0.893496	-5.97848
PPID	0.0370974	14.8416	0.269668	0.791123	0.894416	-5.97886
CNNM2	-0.0439029	14.1279	-0.268533	0.79198	0.894493	-5.97917
EMC8	0.0372268	12.6495	0.26922	0.791462	0.894493	-5.97898
GOLGA4	-0.0567918	11.4205	-0.268781	0.791793	0.894493	-5.9791
MYCBP2	-0.0832614	13.3656	-0.268406	0.792339	0.894602	-5.97904
FKBP8	0.0246919	15.7436	0.267331	0.792888	0.894925	-5.97949
FAF1	0.0517431	12.9068	0.26615	0.79378	0.895041	-5.9798
FAM120A	0.0371579	13.7669	0.266524	0.793497	0.895041	-5.97971
NDUFB2	-0.0341455	15.7572	-0.266409	0.793584	0.895041	-5.97974
PAM	-0.101642	13.1336	-0.264481	0.795041	0.896061	-5.98025
PKP4	0.0416309	14.6775	0.264256	0.795212	0.896061	-5.98031
PFDN6	0.035125	14.1197	0.26366	0.795662	0.896272	-5.98046
APOA2	0.112058	17.5502	0.262576	0.796482	0.896899	-5.98075
CLIP2	0.028014	14.7964	0.262142	0.79681	0.896971	-5.98086
ACSS1	0.0542401	11.9283	0.260855	0.797784	0.897771	-5.9812
HOMER3	-0.0869338	9.84811	-0.26084	0.79805	0.897773	-5.90915
ASRGL1	-0.0291201	15.1207	-0.259863	0.798534	0.898021	-5.98146
SHISA7	-0.0498632	14.2575	-0.258626	0.799471	0.898777	-5.98178
UBE2L3	-0.0372316	16.876	-0.257833	0.800071	0.899155	-5.98198
OPALIN	0.128463	14.7743	0.257117	0.800614	0.899468	-5.98217
SEC62	-0.0262903	14.7945	-0.25662	0.80099	0.899593	-5.9823
NT5M	-0.0352759	13.3173	-0.25336	0.803461	0.901136	-5.98313
PRKAA2	-0.155901	12.6861	-0.253765	0.803687	0.901136	-5.9108
PRKCSH	-0.0308383	14.4484	-0.253096	0.803661	0.901136	-5.98319
RAD21	0.128859	10.0779	0.254167	0.803097	0.901136	-5.98278
RBM33	-0.0749748	14.0815	-0.253943	0.803018	0.901136	-5.98298
CC2D1B	0.0922962	12.6425	0.249844	0.806128	0.903277	-5.98401
TRP53I11	-0.0817406	14.5382	-0.250088	0.805943	0.903277	-5.98395
MRPL46	-0.0501942	11.4824	-0.249209	0.80661	0.90352	-5.98417
DYNC1LI1	-0.0288762	15.0085	-0.247056	0.808244	0.903566	-5.98471
MUT	0.0361268	15.3814	0.248126	0.807432	0.903566	-5.98444
NAA15	0.0375882	14.0779	0.247378	0.808	0.903566	-5.98463
PFDN5	-0.0284262	15.8408	-0.247841	0.807648	0.903566	-5.98451
PGM3	0.0459555	13.5489	0.247719	0.807741	0.903566	-5.98454
YTHDC2	-0.20042	12.1857	-0.248208	0.807892	0.903566	-5.9122
PLCD1	-0.0541895	13.1214	-0.246385	0.808754	0.903839	-5.98487
ATIC	-0.0234165	14.0023	-0.244037	0.810539	0.905536	-5.98545
CACNA2D1	-0.0384977	14.1528	-0.242654	0.81159	0.905848	-5.98578
DCTN3	-0.0309696	14.5645	-0.243197	0.811177	0.905848	-5.98565
GATC	0.0571704	14.6827	0.242449	0.811745	0.905848	-5.98583
PMCH	0.0336691	12.8244	0.242269	0.811882	0.905848	-5.98588
ACADM	0.0470158	14.195	0.239562	0.813942	0.907755	-5.98653
MTMR12	-0.0611853	12.2831	-0.23897	0.814392	0.907755	-5.98667
PTK2B	0.0641577	14.5279	0.239061	0.814323	0.907755	-5.98665
ACADSB	0.03377	14.9293	0.237267	0.815689	0.908445	-5.98708
CDC42BPA	-0.0599103	12.7783	-0.237105	0.815812	0.908445	-5.98712
SDHB	-0.0249279	15.0726	-0.237373	0.815608	0.908445	-5.98705
HRAS	-0.0231617	14.3919	-0.236493	0.816278	0.908667	-5.98726
MT3	0.0498348	16.8295	0.235275	0.817206	0.909402	-5.98755
CLIC4	0.156679	13.2895	0.234861	0.817521	0.909456	-5.98765
INPPL1	-0.0628867	13.7266	-0.234502	0.817794	0.909462	-5.98773
PLXNA1	0.0224955	14.8196	0.234116	0.818089	0.909493	-5.98782
FAM102A	-0.0745378	11.7911	-0.232947	0.81898	0.910005	-5.98809
HPX	-0.0641306	12.9393	-0.232688	0.819177	0.910005	-5.98815
PRKCG	-0.0375496	14.3557	-0.232458	0.819353	0.910005	-5.98821
GTF2I	-0.0282403	12.646	-0.231217	0.820299	0.910462	-5.9885
PACSIN3	0.041598	11.3334	0.231255	0.820269	0.910462	-5.98849
DLG3	0.0263488	15.1047	0.228899	0.822067	0.910643	-5.98903
EXOC2	0.0343905	14.2207	0.22946	0.821639	0.910643	-5.9889
MAN2B1	0.04164	10.9768	0.229654	0.821491	0.910643	-5.98886
POLDIP2	-0.0586399	14.6411	-0.230351	0.820959	0.910643	-5.9887
SHANK1	0.0385617	13.8965	0.229539	0.821578	0.910643	-5.98888
SNCA	0.0358707	17.6576	0.229215	0.821826	0.910643	-5.98896
AMPD2	-0.0277386	12.623	-0.226344	0.824017	0.911144	-5.98961
ANKRD13D	0.0777338	14.5798	0.226539	0.823868	0.911144	-5.98957
ARFGEF3	-0.033482	12.1227	-0.227471	0.823157	0.911144	-5.98936
CBR1	0.0284238	14.4143	0.227711	0.822974	0.911144	-5.9893
HMAPT	-0.0254448	16.8539	-0.226503	0.823896	0.911144	-5.98958
PPFIBP1	-0.0738528	12.8505	-0.226138	0.824394	0.911144	-5.98955
WRNIP1	-0.0825271	11.6992	-0.226564	0.824323	0.911144	-5.98932
U2AF2	0.0366922	14.4752	0.224837	0.825168	0.911703	-5.98995
CLCN3	-0.0472823	13.4648	-0.224867	0.825615	0.911902	-5.98971
FKBP1A	-0.0257221	15.1731	-0.222667	0.826825	0.912478	-5.99044
GSTO1	0.0576421	14.7595	0.223006	0.826566	0.912478	-5.99036
LRRC57	-0.0283788	15.796	-0.221814	0.827477	0.912478	-5.99063
MAPRE2	-0.026948	14.0549	-0.222143	0.827225	0.912478	-5.99056
SH3GL3	-0.0400056	14.6174	-0.222422	0.827012	0.912478	-5.99049
RLTPR	0.0370286	13.8847	0.221363	0.827822	0.912562	-5.99073
NUP214	-0.0582634	10.9262	-0.220708	0.828323	0.912818	-5.99087
MUL1	0.0383329	14.1551	0.219586	0.829181	0.913172	-5.99112
PSMB3	0.0330007	14.3829	0.219686	0.829104	0.913172	-5.9911
OSBP	-0.0522309	14.9711	-0.217653	0.830659	0.914505	-5.99154
PABPC1	-0.0196364	14.71	-0.216792	0.831318	0.914934	-5.99173
STAU2	0.0732093	15.1586	0.216062	0.832086	0.915187	-5.99179
UBL5	-0.0312679	14.799	-0.21582	0.832062	0.915187	-5.99194
CTNND2	-0.0222408	14.2157	-0.213025	0.834202	0.916852	-5.99254
GLRX2	0.0301654	14.0325	0.213408	0.833909	0.916852	-5.99246
PDCD6IP	-0.0210658	14.1575	-0.212755	0.834408	0.916852	-5.9926
SRP14	0.0489076	13.9984	0.211036	0.835725	0.918003	-5.99297
CROCC	-0.056929	13.1674	-0.210558	0.836091	0.918109	-5.99307
VCAM1	0.0365071	14.2012	0.207454	0.838471	0.920424	-5.99372
PCP4	-0.086552	14.9978	-0.206448	0.839242	0.920974	-5.99392
FMN2	-0.0335029	14.1719	-0.204997	0.840355	0.921007	-5.99422
NIPSNAP1	-0.0278762	16.0301	-0.205189	0.840208	0.921007	-5.99418
PCYT1B	0.0213937	13.5711	0.205299	0.840124	0.921007	-5.99416
VPS35	0.0270846	12.5716	0.205729	0.839794	0.921007	-5.99407
KIAA1468	0.0324098	13.3179	0.20455	0.840698	0.921087	-5.99432
SCAMP3	-0.0318535	12.143	-0.203827	0.841253	0.921398	-5.99446
FYN	-0.067174	11.9732	-0.203198	0.841736	0.92163	-5.99459
DTNB	-0.0462339	12.0147	-0.202681	0.842133	0.921768	-5.9947
APEH	-0.0527498	14.0807	-0.201194	0.843274	0.922721	-5.995
FAM120C	-0.106454	11.458	-0.200712	0.843644	0.922829	-5.99509
PVRL1	0.098691	10.1287	0.199726	0.844401	0.92336	-5.99529
VAT1L	0.0830214	14.2569	0.199316	0.844716	0.923408	-5.99537
AKAP5	0.029379	14.2742	0.19826	0.845528	0.923999	-5.99559
VBP1	0.0254623	14.6859	0.196787	0.84666	0.924939	-5.99588
LRFN1	0.0607776	12.8711	0.195802	0.847416	0.925468	-5.99607
H3F3A	0.026958	16.8009	0.193178	0.849435	0.926186	-5.99658
H3F3C	0.026958	16.8009	0.193178	0.849435	0.926186	-5.99658
LRPAP1	0.0436746	14.5467	0.193861	0.848909	0.926186	-5.99645
PPP2R2D	0.0479699	14.3232	0.193254	0.849376	0.926186	-5.99657
TARS	0.0190647	14.3588	0.193518	0.849173	0.926186	-5.99652
STRBP	-0.134101	14.4567	-0.192303	0.850107	0.926622	-5.99675
IGSF21	-0.0478025	12.0163	-0.190131	0.851779	0.928147	-5.99717
SAFB	-0.0361924	12.6684	-0.189546	0.852229	0.928341	-5.99728
LRRC47	0.0345911	14.2593	0.188431	0.853087	0.928978	-5.99749
CIAPIN1	-0.0431227	13.4003	-0.187553	0.853763	0.929191	-5.99766
ZFYVE1	-0.0303815	14.5657	-0.187467	0.853829	0.929191	-5.99767
DPYSL3	-0.0354576	14.906	-0.18695	0.854227	0.929327	-5.99777
ARAF	0.0295088	14.4261	0.186347	0.854692	0.929443	-5.99788
RPRD1B	-0.0210968	13.9413	-0.186103	0.85488	0.929443	-5.99793
DTD1	0.0222407	14.708	0.184152	0.856383	0.92978	-5.99829
EEA1	0.023395	14.2722	0.184312	0.85626	0.92978	-5.99826
GM10881	0.190156	10.6001	0.183928	0.856556	0.92978	-5.99833
GSPT1	0.0231356	15.083	0.184679	0.855977	0.92978	-5.99819
SPON1	0.0400981	12.8715	0.184882	0.855821	0.92978	-5.99815
DAB2IP	-0.0579614	12.0571	-0.182588	0.857588	0.930604	-5.99858
GSN	-0.0181251	13.7791	-0.180083	0.85952	0.932402	-5.99903
APBB1IP	0.0330011	10.6413	0.178344	0.860861	0.932965	-5.99934
STRIP1	0.0331972	15.5785	0.178357	0.860851	0.932965	-5.99934
TUBB3	-0.0161912	15.7105	-0.178648	0.860626	0.932965	-5.99929
ALB	0.0453771	16.0205	0.176394	0.862365	0.93311	-5.99969
DBN1	0.0216721	15.0339	0.17667	0.862153	0.93311	-5.99964
SLC7A14	-0.0654829	9.99495	-0.176785	0.862234	0.93311	-5.99955
SRSF7	0.0327283	13.4218	0.177412	0.86158	0.93311	-5.99951
UBE3A	-0.0458178	13.1383	-0.176583	0.862219	0.93311	-5.99966
HDGF	0.0247938	15.6713	0.17511	0.863356	0.933453	-5.99992
NIT2	0.023723	13.7599	0.174561	0.86378	0.933453	-6.00001
REEP2	-0.0270122	13.8469	-0.174826	0.863575	0.933453	-5.99997
SSB	0.0262382	14.4712	0.175506	0.86305	0.933453	-5.99985
CTPS1	0.0255312	12.1046	0.173091	0.864915	0.934383	-6.00027
ADH5	0.0214618	14.2369	0.172472	0.865392	0.934602	-6.00038
DHODH	-0.0451197	13.7416	-0.172079	0.865696	0.934633	-6.00045
KLC1	0.0226981	14.7763	0.170947	0.866571	0.935281	-6.00064
DDX5	-0.0184154	14.3432	-0.169732	0.867509	0.935781	-6.00085
STK39	-0.0958924	10.2765	-0.169846	0.867584	0.935781	-6.00076
CNPY2	0.0256865	13.5034	0.168663	0.868335	0.936294	-6.00103
IMPACT	0.0230069	13.0665	0.167669	0.869103	0.936713	-6.0012
KIFAP3	0.0488693	12.14	0.167357	0.869345	0.936713	-6.00125
USP15	-0.0652282	12.2647	-0.167092	0.86955	0.936713	-6.00129
CEP170	-0.0246679	13.6376	-0.166663	0.869881	0.936774	-6.00137
CUTC	-0.0385386	14.3097	-0.166565	0.870302	0.936892	-5.92915
NACAD	0.0540324	10.0812	0.165809	0.870542	0.936892	-6.00151
SEPTIN11	-0.0189574	14.8899	-0.164724	0.871381	0.936963	-6.00169
DMWD	-0.0556704	10.0906	-0.16486	0.871434	0.936963	-6.0016
EML1	0.0279814	15.5121	0.164862	0.871273	0.936963	-6.00166
HSPG2	-0.0202261	14.1068	-0.164094	0.871867	0.937134	-6.00179
EIF4A3	0.0258163	13.9393	0.161457	0.873907	0.937165	-6.00222
FBL	0.0306968	14.5807	0.163614	0.872239	0.937165	-6.00187
MATR3	0.0174496	14.4108	0.162513	0.873091	0.937165	-6.00205
MTMR3	-0.0354215	14.4485	-0.161505	0.87387	0.937165	-6.00221
PRICKLE2	0.0397477	12.8737	0.161647	0.87376	0.937165	-6.00219
SH3GLB1	-0.0177801	16.4236	-0.161209	0.8741	0.937165	-6.00226
SOGA2	-0.0234003	14.6472	-0.162869	0.872815	0.937165	-6.00199
TOM1	0.0271262	14.2117	0.162169	0.873356	0.937165	-6.00211
CEP170B	-0.0217804	12.4472	-0.159411	0.875491	0.937635	-6.00255
FRRS1L	-0.0193205	12.921	-0.159824	0.875172	0.937635	-6.00248
HNRNPLL	-0.016506	14.156	-0.159218	0.87564	0.937635	-6.00258
RRP9	0.0441789	12.917	0.159485	0.875434	0.937635	-6.00254
BPNT1	0.0205842	15.0628	0.157903	0.876658	0.938429	-6.00279
ADSS	-0.0147783	13.3171	-0.15733	0.877102	0.93861	-6.00288
CSRP2	0.104464	13.06	0.15666	0.877621	0.938855	-6.00299
NUCB1	0.0233	12.7977	0.156321	0.877883	0.938855	-6.00304
CFL2	-0.0210233	16.161	-0.154927	0.878963	0.939127	-6.00326
CHCHD6	0.0219881	15.3415	0.154691	0.879145	0.939127	-6.00329
CNRIP1	0.0234602	15.2876	0.154567	0.879242	0.939127	-6.00331
RABEP2	-0.0331635	14.2331	-0.154881	0.878999	0.939127	-6.00327
CSPG5	-0.0248515	13.9784	-0.152884	0.880546	0.940225	-6.00357
ADD2	0.0152054	14.1347	0.150483	0.882406	0.941621	-6.00394
CSNK1E	0.0207693	13.816	0.151023	0.882133	0.941621	-6.00381
CAMK2N1	0.0363328	13.9774	0.149526	0.883149	0.942093	-6.00408
NLGN4L	-0.0377073	11.3118	-0.148773	0.883732	0.942093	-6.0042
PRKCDBP	-0.0208806	13.9585	-0.149139	0.883449	0.942093	-6.00414
TRIM28	0.0191661	13.7962	0.148485	0.883956	0.942093	-6.00424
ILF2	0.0282528	12.453	0.147216	0.884939	0.942846	-6.00443
PLXNB2	0.0289856	12.7536	0.145336	0.886398	0.944104	-6.0047
SPNS2	-0.043851	12.2003	-0.144842	0.886781	0.944216	-6.00477
TXNDC9	0.0348292	15.3062	0.143854	0.887548	0.944737	-6.00492
OSBP2	-0.0171163	13.8743	-0.143317	0.887965	0.944739	-6.005
STXBP5L	-0.0210494	13.4522	-0.143136	0.888105	0.944739	-6.00502
PRORSD1	0.0414095	14.2499	0.142404	0.888673	0.945048	-6.00513
AMIGO1	0.0712505	9.28924	0.139251	0.891587	0.947494	-5.87141
CCT3	-0.0128823	15.0101	-0.138366	0.891808	0.947494	-6.00569
FLOT1	0.0288598	14.8749	0.138931	0.891369	0.947494	-6.00562
ERLIN2	0.0178557	14.2004	0.135103	0.894343	0.949402	-6.00614
IGHM	-0.0846976	13.9595	-0.134618	0.89472	0.949402	-6.00621
LYNX1	-0.038797	14.8562	-0.134905	0.894497	0.949402	-6.00617
PITPNM2	0.019281	12.8095	0.135478	0.894051	0.949402	-6.00609
MPST	-0.0235983	14.9502	-0.133399	0.895667	0.949892	-6.00637
TLN2	0.0202581	13.849	0.133305	0.89574	0.949892	-6.00638
FGF1	0.0255183	14.0511	0.130661	0.897795	0.951379	-6.00674
RPL6	0.0121982	15.6336	0.130773	0.897708	0.951379	-6.00672
WASF3	-0.0215997	16.7018	-0.130423	0.897981	0.951379	-6.00677
GFER	0.0263082	13.6223	0.129965	0.898337	0.95146	-6.00683
PDLIM4	0.0169745	12.7998	0.128811	0.899234	0.952114	-6.00698
ADAM10	-0.0172013	13.5487	-0.126263	0.901215	0.953915	-6.0073
NCALD	0.0163264	14.6065	0.12474	0.902401	0.954873	-6.00749
ATP6V1G2	0.0136171	15.5337	0.123822	0.903115	0.955282	-6.00761
LPPR3	0.0577231	11.8424	0.122755	0.903945	0.955282	-6.00774
MARS	-0.0237607	12.9074	-0.123019	0.90374	0.955282	-6.00771
TBL2	-0.0208574	13.4474	-0.122439	0.904191	0.955282	-6.00778
VCPIP1	-0.0150258	14.9437	-0.122951	0.903793	0.955282	-6.00772
BLMH	-0.022485	13.7393	-0.121287	0.905088	0.955932	-6.00792
CMPK2	0.0192636	13.7371	0.119602	0.9064	0.956692	-6.00812
DDX6	-0.0282668	13.8651	-0.119281	0.90665	0.956692	-6.00816
PICALM	-0.0136812	13.8756	-0.119739	0.906293	0.956692	-6.00811
ANK2	0.0108126	15.0031	0.117671	0.907903	0.957605	-6.00835
PALM	-0.0185337	13.768	-0.117278	0.90821	0.957605	-6.0084
RPL36	-0.0201695	14.3196	-0.117086	0.90836	0.957605	-6.00842
NDUFC2	0.0153792	13.8621	0.116025	0.909186	0.958179	-6.00855
DNPH1	0.0492935	12.027	0.115263	0.90989	0.958624	-5.93644
MFF	0.0204229	13.2605	0.114081	0.9107	0.959181	-6.00877
NRCAM	-0.0130868	15.7465	-0.112664	0.911805	0.959453	-6.00893
NUBP1	-0.0345517	13.0275	-0.113307	0.911304	0.959453	-6.00886
SBSPON	-0.121597	12.0184	-0.112913	0.91161	0.959453	-6.0089
CLINT1	-0.0234479	15.1068	-0.111384	0.912802	0.959646	-6.00908
COPA	-0.02603	14.9434	-0.110946	0.913144	0.959646	-6.00913
FXR1	-0.0324451	13.1339	-0.110671	0.913358	0.959646	-6.00916
PAK1	0.0146626	14.9173	0.111244	0.912911	0.959646	-6.00909
PLG	0.0368797	13.0715	0.11062	0.913398	0.959646	-6.00916
ARHGAP1	-0.0142879	14.3858	-0.10978	0.914052	0.959741	-6.00926
HNRNPK	0.010147	14.6896	0.10979	0.914044	0.959741	-6.00925
CCNY	0.0127007	12.9784	0.10799	0.915448	0.96091	-6.00945
ATP6V1H	-0.0121394	15.4659	-0.106929	0.916275	0.961185	-6.00957
SPR	-0.0122591	14.3848	-0.10702	0.916204	0.961185	-6.00956
IPO5	-0.0153277	13.8917	-0.104596	0.918095	0.962797	-6.00981
ATP6V1D	0.0151667	15.0007	0.103095	0.919266	0.963728	-6.00997
CNP	0.0480454	15.8595	0.102104	0.920039	0.963945	-6.01007
PPP2R4	-0.0147366	14.7095	-0.102277	0.919904	0.963945	-6.01005
G6PDX	0.0176845	13.6124	0.101142	0.920789	0.964434	-6.01017
ROCK2	0.00868173	14.7369	0.100349	0.921408	0.964785	-6.01025
NUP43	-0.0222243	12.238	-0.0986673	0.922721	0.965862	-6.01042
TPRN	0.0287846	13.4945	0.0979881	0.923251	0.96612	-6.01049
ADI1	0.031822	10.5446	0.0963148	0.924557	0.96719	-6.01065
ACSL3	0.039606	11.3719	0.0952377	0.925398	0.967772	-6.01075
BUB3	0.0251245	14.9181	0.0934583	0.926788	0.968927	-6.01092
HAGHL	0.0275026	12.3921	0.0929348	0.927196	0.969014	-6.01097
PMPCB	0.0159451	11.674	0.0926225	0.92744	0.969014	-6.011
PHLPP1	0.033074	12.2961	0.0920521	0.927886	0.969182	-6.01105
SLK	-0.0132196	13.4452	-0.0908664	0.928812	0.969852	-6.01116
GCAT	0.0146188	12.4885	0.0900047	0.929485	0.970257	-6.01124
GAPDH	-0.00789516	17.1421	-0.0881793	0.930911	0.970567	-6.0114
NCS1	-0.0222999	12.02	-0.0881644	0.930923	0.970567	-6.0114
SRP54	-0.00936659	14.1257	-0.0888622	0.930378	0.970567	-6.01134
TROVE2	-0.0780153	11.786	-0.0884513	0.930699	0.970567	-6.01138
ARPC1B	0.013183	14.4342	0.0853584	0.933116	0.971814	-6.01165
ASTN2	-0.0201699	15.247	-0.0851717	0.933261	0.971814	-6.01166
DCLK2	0.00963866	14.3494	0.0856931	0.932854	0.971814	-6.01162
GSTP1	-0.0155688	14.7675	-0.0862171	0.932444	0.971814	-6.01157
B3GAT3	-0.0151367	14.3532	-0.0834532	0.934605	0.972797	-6.01181
CDH4	0.026617	12.2838	0.0832327	0.934777	0.972797	-6.01183
C9ORF16	-0.0318121	11.3312	-0.0758082	0.940583	0.973871	-6.01242
C1ORF123	0.0354707	13.7484	0.0756155	0.940733	0.973871	-6.01244
ATP2B2	0.0106715	16.337	0.0760958	0.940358	0.973871	-6.0124
ATXN2	0.0115766	13.871	0.0755296	0.940801	0.973871	-6.01244
CENPV	-0.00868942	13.7416	-0.0810447	0.936488	0.973871	-6.01201
EHD2	-0.0324352	10.3279	-0.0776364	0.939227	0.973871	-5.94006
FAH	-0.00975514	14.025	-0.0796119	0.937608	0.973871	-6.01212
FAM19A2	-0.0164909	15.688	-0.0753259	0.94096	0.973871	-6.01246
HNRNPA2B1	0.00947749	14.6951	0.0785645	0.938427	0.973871	-6.01221
MRPS15	-0.0104598	13.498	-0.0766033	0.939961	0.973871	-6.01236
NAPB	-0.0110158	15.2426	-0.0775428	0.939226	0.973871	-6.01229
NDUFA11	-0.0183201	12.9224	-0.0806093	0.936828	0.973871	-6.01204
PDCD5	0.00945178	13.4797	0.078439	0.938525	0.973871	-6.01222
PPP1R12B	0.00864124	16.0312	0.0768209	0.93979	0.973871	-6.01234
SIPA1L1	-0.00808241	14.0257	-0.0754362	0.940874	0.973871	-6.01245
SLC9A3R2	-0.0087916	15.237	-0.0777534	0.939061	0.973871	-6.01227
TOLLIP	0.00845704	13.5559	0.0777041	0.9391	0.973871	-6.01227
VPS45	0.015984	14.2073	0.0781421	0.938757	0.973871	-6.01224
COBL	0.0232649	11.0788	0.0743025	0.94176	0.974403	-6.01253
GALE	0.0141015	15.433	0.0728224	0.942918	0.974712	-6.01264
GUK1	-0.0139533	16.1824	-0.0731999	0.942623	0.974712	-6.01262
RPL22L1	0.0175664	14.0561	0.0730249	0.94276	0.974712	-6.01263
NAP1L1	-0.00833646	14.0475	-0.0720838	0.943496	0.975013	-6.0127
AP1G1	0.0157206	13.577	0.0693509	0.945635	0.975055	-6.01289
GLYR1	0.0170549	11.7795	0.0701302	0.945025	0.975055	-6.01284
MRPL13	-0.0144492	10.1174	-0.0704924	0.944808	0.975055	-5.94059
NUDT5	-0.00812374	14.3697	-0.070376	0.944833	0.975055	-6.01282
PPP1R7	-0.00839771	13.8792	-0.0691024	0.945829	0.975055	-6.01291
SEMA7A	-0.0153995	13.5928	-0.0696226	0.945422	0.975055	-6.01287
SRPK2	0.00937802	15.794	0.0702764	0.94491	0.975055	-6.01283
TRIM65	0.0307441	10.4614	0.0700234	0.945108	0.975055	-6.01284
CACYBP	0.0270686	11.9981	0.0685642	0.94625	0.975194	-6.01295
PUM1	0.00830212	12.8311	0.0669397	0.947522	0.976208	-6.01306
BCAS3	0.00859643	13.8343	0.0631644	0.950477	0.977313	-6.0133
CAMKK1	-0.0139682	14.9172	-0.0650724	0.948983	0.977313	-6.01318
HIBADH	-0.00812464	13.545	-0.0630021	0.950604	0.977313	-6.01331
KATNAL1	0.0139163	13.6652	0.064242	0.949633	0.977313	-6.01323
PPM1E	-0.0193742	12.8082	-0.0635206	0.950198	0.977313	-6.01328
RCN1	0.0115545	12.8788	0.0638585	0.949934	0.977313	-6.01326
TBCB	0.00806452	14.0866	0.0636577	0.950091	0.977313	-6.01327
SMU1	-0.00719395	15.5105	-0.0618507	0.951506	0.977944	-6.01339
ANKFY1	-0.0151482	15.1364	-0.058409	0.954201	0.979249	-6.01359
CSPG4	0.00833179	12.7291	0.0593331	0.953477	0.979249	-6.01354
MAP2	-0.00747346	15.6081	-0.0581867	0.954375	0.979249	-6.01361
MYO6	0.0193824	11.6562	0.059257	0.953537	0.979249	-6.01354
PSMB7	-0.00871326	14.1667	-0.0580249	0.954502	0.979249	-6.01362
TWF1	-0.00582573	13.6323	-0.0585312	0.954105	0.979249	-6.01359
ARPP21	-0.0142126	13.3502	-0.0555101	0.956471	0.980207	-6.01376
LPHN2	0.0106932	15.0037	0.0552355	0.956686	0.980207	-6.01378
NUP93	-0.0273396	12.1508	-0.0546263	0.957164	0.980207	-6.01381
PPP2CB	0.00883567	13.5928	0.0550962	0.956796	0.980207	-6.01378
RNPEP	-0.0119895	13.6796	-0.0555977	0.956456	0.980207	-6.01375
STX7	-0.00904916	14.0945	-0.0547004	0.957106	0.980207	-6.0138
AGFG2	0.0136069	11.631	0.0509734	0.960025	0.980476	-6.014
APBB1	-0.0118174	13.6931	-0.0502407	0.960599	0.980476	-6.01404
ARPC3	-0.00818257	16.5521	-0.0495098	0.961172	0.980476	-6.01408
ASNA1	-0.0103715	14.7443	-0.0496585	0.961056	0.980476	-6.01407
CACNA2D2	0.0124046	15.8045	0.050781	0.960176	0.980476	-6.01401
ETFA	0.00602926	15.0413	0.0505115	0.960387	0.980476	-6.01403
LNP	0.00974641	13.0311	0.0511804	0.959863	0.980476	-6.01399
PLS3	0.00531585	14.8843	0.0531548	0.958316	0.980476	-6.01389
PRMT8	0.0101148	12.062	0.0533469	0.958166	0.980476	-6.01388
RFTN2	-0.0139926	14.2447	-0.0502473	0.960594	0.980476	-6.01404
SLC14A1	-0.00767298	15.2078	-0.0536833	0.957902	0.980476	-6.01386
SMARCC2	0.00600816	14.0321	0.0523003	0.958986	0.980476	-6.01393
UQCRQ	-0.00566706	15.8609	-0.0527273	0.958651	0.980476	-6.01391
ARPC5	-0.00644742	14.3975	-0.0488906	0.961657	0.980677	-6.01411
AMER2	0.0124815	10.1345	0.047417	0.962857	0.981165	-6.01417
ARPC2	0.00864069	14.7472	0.0468314	0.963271	0.981165	-6.01421
NDRG3	-0.00940251	12.3781	-0.0477513	0.96255	0.981165	-6.01416
STRAP	-0.0050934	14.5979	-0.046809	0.963289	0.981165	-6.01421
RPS5	0.00621288	16.3554	0.0419157	0.967124	0.984776	-6.01443
ACOT11	-0.00664924	15.0496	-0.041366	0.967555	0.98492	-6.01445
SNCG	-0.00592253	17.0366	-0.0408934	0.967925	0.985003	-6.01447
MCTS1	0.00785543	15.0632	0.0391464	0.969295	0.985807	-6.01454
PDLIM1	0.012131	12.2962	0.0394722	0.969039	0.985807	-6.01453
GRPEL1	0.00739896	12.6895	0.0380701	0.970138	0.98637	-6.01458
PHLDB1	0.0397829	12.7241	0.0376848	0.970476	0.986419	-6.01459
SNAP25	-0.00344143	14.9949	-0.0366854	0.971224	0.986884	-6.01463
ADO	0.011771	12.0922	0.0342847	0.973106	0.988502	-6.01472
ACSL5	0.00732526	14.6122	0.0316616	0.975163	0.988935	-6.0148
EIF6	0.00430415	14.7442	0.0320916	0.974826	0.988935	-6.01479
G3BP2	-0.00461735	13.8303	-0.0312928	0.975452	0.988935	-6.01482
OXSR1	-0.00519247	12.0728	-0.0311463	0.975567	0.988935	-6.01482
RAP1GAP2	-0.00376746	14.0909	-0.0318395	0.975024	0.988935	-6.0148
SART1	-0.00684454	13.3218	-0.0311472	0.975567	0.988935	-6.01482
SRR	-0.00656547	14.6367	-0.0311824	0.975539	0.988935	-6.01482
RABL3	-0.0085353	10.8518	-0.0299325	0.976519	0.989605	-6.01486
WFS1	0.0097313	13.5559	0.0283495	0.977761	0.990568	-6.0149
NDUFA10	-0.00374021	15.5229	-0.0264195	0.979274	0.991747	-6.01496
RPS27A	-0.00295234	15.6626	-0.0261232	0.979507	0.991747	-6.01497
NDUFB11	0.00354136	14.8766	0.0250642	0.980337	0.992292	-6.01499
FTH1	0.00425237	16.7187	0.0227182	0.982177	0.992485	-6.01505
GOLGA3	-0.00343502	13.2349	-0.0234344	0.981615	0.992485	-6.01503
NEFL	-0.00961163	15.6039	-0.0241148	0.981082	0.992485	-6.01502
PSMA6	-0.00257598	14.8151	-0.0228111	0.982104	0.992485	-6.01505
TPP1	0.00235544	16.1388	0.0225912	0.982277	0.992485	-6.01505
VPS37C	-0.00418369	13.0006	-0.0235266	0.981543	0.992485	-6.01503
ARHGAP44	0.00224992	14.8298	0.0217407	0.982944	0.992864	-6.01507
PPM1K	-0.00859908	9.35781	-0.0210049	0.983564	0.993195	-5.94285
MRPL1	0.0048763	13.2045	0.0204116	0.984006	0.993347	-6.0151
CLIP1	-0.00163065	14.4092	-0.0163931	0.987139	0.995034	-6.01517
NDUFAF7	-0.00370815	10.4135	-0.0167358	0.98687	0.995034	-6.01517
PTGES3	-0.00304611	14.9286	-0.016809	0.986813	0.995034	-6.01517
RANBP1	-0.00201046	16.6073	-0.0176162	0.986179	0.995034	-6.01515
TAOK2	-0.00467622	14.1524	-0.0171171	0.986571	0.995034	-6.01516
ARIH1	0.0048251	12.5604	0.0128187	0.989943	0.995392	-6.01523
ARMC10	0.00545088	12.3191	0.013618	0.989316	0.995392	-6.01522
ATP5G1	0.00318331	16.4124	0.0112928	0.99114	0.995392	-6.01524
ATP5G2	0.00318331	16.4124	0.0112928	0.99114	0.995392	-6.01524
ATP5G3	0.00318331	16.4124	0.0112928	0.99114	0.995392	-6.01524
COQ6	-0.00202828	14.2268	-0.0141128	0.988928	0.995392	-6.01521
DHRS1	0.0017937	14.5685	0.0150727	0.988175	0.995392	-6.01519
FAM63A	0.00265518	12.0993	0.0137174	0.989238	0.995392	-6.01521
HSD17B8	-0.0015923	13.3794	-0.0125436	0.990159	0.995392	-6.01523
RPS6KA5	0.00306243	12.7769	0.0145008	0.988623	0.995392	-6.0152
SLC6A11	-0.00228175	16.3444	-0.0149225	0.988292	0.995392	-6.0152
SORT1	0.00189497	14.146	0.0110925	0.991297	0.995392	-6.01525
VCL	0.00138229	14.5763	0.0114311	0.991031	0.995392	-6.01524
SH3GLB2	-0.00104219	15.832	-0.0102005	0.991997	0.995801	-6.01526
FLNA	0.00195599	14.6569	0.00940951	0.992618	0.995837	-6.01526
SERPINA3K	0.00476327	12.4917	0.00948412	0.992559	0.995837	-6.01526
ZFYVE19	0.00302823	10.1406	0.00867631	0.993193	0.99612	-6.01527
BOLA2	-0.00167501	13.5058	-0.00798106	0.993738	0.996373	-6.01528
PHB2	0.000675789	16.0123	0.00706449	0.994457	0.996801	-6.01528
LRCH1	0.00139619	14.26	0.00604563	0.995257	0.997308	-6.01529
RPS12	-0.000535074	14.8115	-0.00548881	0.995694	0.997452	-6.01529
SERINC5	-0.00124534	12.1614	-0.00402522	0.99685	0.998317	-5.94307
ATG16L1	-0.000463691	12.3111	-0.00255047	0.997999	0.998813	-6.0153
DCTN6	-0.000369989	14.0298	-0.00226148	0.998226	0.998813	-6.01531
STMN3	-0.000376503	11.378	-0.00226808	0.99822	0.998813	-6.01531
ACADS	-0.000265097	14.7865	-0.00152572	0.998803	0.998819	-6.01531
AHSA1	0.000231187	12.3073	0.00150581	0.998819	0.998819	-6.01531

### Sheet: NLF_vs_WT
Protein	logFC	AveExpr	t	P.Value	adj.P.Val	B
APOE	1.03596	14.5901	8.25351	6.24039e-07	0.0021236	2.98765
COL25A1	3.93438	15.7761	7.05852	4.08439e-06	0.0069496	2.11953
ANXA4	1.28699	12.521	4.37371	0.000556026	0.378431	-0.687082
SEMA4F	-0.574025	12.864	-4.39589	0.000531978	0.378431	-0.658693
SLC14A1	0.65283	15.2078	4.56746	0.000378468	0.378431	-0.441756
CLU	0.424174	13.7426	4.02021	0.00113142	0.523855	-1.14976
GFAP	1.09776	14.8051	3.92024	0.00138545	0.523855	-1.28381
GFRA2	-0.467818	15.8625	-3.93863	0.00133472	0.523855	-1.25905
KRT74	1.53059	16.5391	3.96308	0.00127018	0.523855	-1.22621
KRT76	1.38971	17.1803	3.7724	0.00187121	0.581419	-1.48434
PLEKHA7	0.680128	12.8512	3.77026	0.0018794	0.581419	-1.48727
EVA1A	0.609052	13.474	3.71925	0.00208526	0.591345	-1.55706
CCDC132	-0.507457	12.8866	-3.63543	0.00247409	0.647641	-1.67231
YBX1	0.903792	13.4822	3.58836	0.00272366	0.662045	-1.73733
PAICS	0.544618	12.6951	3.4685	0.00347937	0.740017	-1.90374
PRKRA	0.582762	15.197	3.4977	0.00327785	0.740017	-1.8631
C7ORF43	-0.563812	14.4552	-2.82496	0.0128871	0.784533	-2.80781
C20ORF112	-0.542158	12.5614	-2.24364	0.0405276	0.784533	-3.60641
C1ORF198	0.397457	10.5198	1.73169	0.104023	0.784533	-4.25061
C20ORF27	0.423648	14.6539	1.88851	0.078632	0.784533	-4.06205
OCC-1	-0.497508	12.7051	-2.29393	0.0367956	0.784533	-3.53934
SEPTIN6	-0.205217	15.402	-1.90943	0.0757011	0.784533	-4.03623
AARS2	0.556547	13.3441	2.02278	0.0614678	0.784533	-3.89392
ABCF1	0.263256	12.3986	1.64639	0.120656	0.784533	-4.34917
ABRACL	0.616471	12.1164	2.28664	0.0373161	0.784533	-3.5491
ACADL	0.220676	15.2503	2.24292	0.0405832	0.784533	-3.60736
ACBD3	0.481448	14.5395	2.00785	0.063192	0.784533	-3.91289
ACIN1	0.243066	13.2637	1.63045	0.124008	0.784533	-4.36726
ACOT11	-0.333119	15.0496	-2.07239	0.0560435	0.784533	-3.83044
ACSF2	0.248163	15.3651	1.59952	0.13074	0.784533	-4.40203
ADRM1	0.464885	12.6085	1.64807	0.120308	0.784533	-4.34726
ADSL	0.253643	14.6398	1.58592	0.133797	0.784533	-4.41718
AGK	-0.198318	14.5253	-1.61098	0.128209	0.784533	-4.38919
AGRN	-0.233894	13.1137	-1.74584	0.101466	0.784533	-4.23397
AIMP2	0.345244	12.1098	1.94913	0.0704078	0.784533	-3.98684
AIP	0.258829	13.5845	2.22233	0.0422132	0.784533	-3.63467
AK1	0.416835	14.9543	2.79133	0.0137891	0.784533	-2.85496
AKAP12	0.374311	12.6554	2.33372	0.0340742	0.784533	-3.48592
AKAP5	0.244263	14.2742	1.64837	0.120246	0.784533	-4.34692
AKR1B8	-0.235939	15.6812	-1.53745	0.145195	0.784533	-4.47051
AKR1E2	0.564054	16.6039	2.66061	0.0179148	0.784533	-3.03757
ALCAM	0.477289	14.6139	1.98228	0.0662474	0.784533	-3.94522
ALDH1B1	0.63013	10.8495	2.24802	0.0401885	0.784533	-3.60058
ALDH2	0.199385	14.6143	1.63404	0.123247	0.784533	-4.3632
ALDH6A1	0.232017	13.805	1.68294	0.113265	0.784533	-4.3073
AMFR	0.347013	13.6434	1.56528	0.138554	0.784533	-4.44002
ANKFY1	-0.397315	15.1364	-1.53198	0.146531	0.784533	-4.47645
ANP32A	0.617329	15.9185	1.81056	0.0904669	0.784533	-4.1569
ANP32B	0.723102	16.0278	2.21011	0.0432084	0.784533	-3.65082
ANXA3	0.323694	13.5887	2.13455	0.0498671	0.784533	-3.74995
APBB1IP	-0.336654	10.6413	-1.81933	0.0890592	0.784533	-4.14633
APIP	-0.475636	11.8546	-2.17196	0.0464604	0.784533	-3.70105
APLP1	-0.445718	13.9275	-2.10843	0.0523824	0.784533	-3.78391
APOOL	0.310144	14.4091	1.64961	0.119989	0.784533	-4.34551
APP	0.388594	14.3377	2.85068	0.0122361	0.784533	-2.7717
ARAF	-0.291724	14.4261	-1.84223	0.0854795	0.784533	-4.11862
ARF5	0.581677	14.5596	1.69828	0.110282	0.784533	-4.28957
ARFGEF3	-0.371382	12.1227	-2.52311	0.0235318	0.784533	-3.22792
ARHGAP21	0.60481	12.9857	1.89714	0.0774103	0.784533	-4.05141
ARHGAP33	-0.293611	14.3549	-1.85914	0.0829179	0.784533	-4.09804
ARHGAP39	-0.197522	14.4496	-1.55979	0.139843	0.784533	-4.44606
ARHGDIA	0.264402	14.5715	1.72758	0.104775	0.784533	-4.25542
ARL15	-0.384512	11.1358	-2.66058	0.0179158	0.784533	-3.03761
ARL3	0.311248	13.4712	2.11752	0.0514939	0.784533	-3.77211
ARL8B	0.451027	12.802	1.54629	0.143056	0.784533	-4.46086
ARPC1B	0.265011	14.4342	1.71592	0.106938	0.784533	-4.26906
ARPC5	0.300033	14.3975	2.27515	0.0381501	0.784533	-3.56445
ARRB1	0.611578	15.383	2.19166	0.0447537	0.784533	-3.67515
ASAH1	0.661499	13.23	2.07099	0.0561905	0.784533	-3.83225
ASAP1	-0.284202	14.9498	-2.11193	0.0520381	0.784533	-3.77936
ASRGL1	0.237276	15.1207	2.11741	0.0515049	0.784533	-3.77225
ASS1	0.619794	14.4336	2.39802	0.0300737	0.784533	-3.39897
ATCAY	0.33693	14.5544	2.00123	0.0639709	0.784533	-3.92129
ATL2	0.46865	14.3166	1.53066	0.146855	0.784533	-4.47789
ATP6V1F	-0.234369	15.1712	-2.07335	0.0559426	0.784533	-3.8292
BAI1	-0.392364	14.6026	-2.25546	0.0396197	0.784533	-3.59069
BCAM	-0.323633	15.7434	-1.785	0.0946786	0.784533	-4.18753
BCL2L13	0.755007	12.2415	2.72	0.0167093	0.784533	-2.98158
BID	0.244021	10.7413	1.61659	0.126986	0.784533	-4.38289
BLES03	-0.573133	14.2246	-2.35369	0.032781	0.784533	-3.45899
BLVRB	0.316472	13.7154	1.9292	0.073022	0.784533	-4.0117
BRE	-0.363175	14.5075	-1.65942	0.117974	0.784533	-4.33431
BRK1	-0.427748	14.9031	-1.9696	0.0678118	0.784533	-3.96118
BRSK2	0.582686	14.0361	2.60594	0.0199737	0.784533	-3.1135
BSN	-0.186626	14.6813	-1.88068	0.0797541	0.784533	-4.07166
BTF3L4	0.419122	12.1804	2.56171	0.021804	0.784533	-3.1747
CA2	0.361574	14.1248	1.66341	0.117164	0.784533	-4.32975
CAB39	0.375813	14.5693	1.97229	0.067477	0.784533	-3.9578
CACNA1A	-0.661124	14.2883	-1.88937	0.0785095	0.784533	-4.06099
CACNA2D2	0.419018	15.8045	1.71535	0.107046	0.784533	-4.26972
CACNB4	-0.284743	14.0775	-2.37312	0.031567	0.784533	-3.43273
CACYBP	-0.841889	11.9981	-2.13248	0.0500623	0.784533	-3.75265
CADM1	0.725953	12.398	2.21583	0.0427397	0.784533	-3.64326
CALB2	1.11011	14.4315	1.52116	0.149205	0.784533	-4.48818
CALR	0.398919	16.2359	2.07893	0.0553617	0.784533	-3.82202
CAMKK2	-0.249301	11.6246	-1.74518	0.101586	0.784533	-4.23475
CAMSAP2	-0.320115	14.8263	-2.25444	0.0396972	0.784533	-3.59205
CAMSAP3	-0.443405	14.2824	-2.4436	0.0275116	0.784533	-3.33692
CAP1	0.260475	14.8571	1.55658	0.140601	0.784533	-4.44959
CBX3	0.290836	14.4723	1.57066	0.1373	0.784533	-4.43408
CCAR2	-0.326982	13.5375	-1.72393	0.105448	0.784533	-4.25969
CCDC104	0.623335	11.6354	2.14918	0.0485081	0.784533	-3.73087
CCDC124	-0.692125	11.7204	-1.74563	0.101503	0.784533	-4.23421
CCDC43	1.25583	13.7031	2.9613	0.00978413	0.784533	-2.61611
CCDC85A	-0.220354	14.1505	-1.78133	0.0952966	0.784533	-4.1919
CCDC88A	0.737442	11.9948	2.12999	0.0502983	0.784533	-3.7559
CCDC9	0.587365	13.1386	1.7384	0.102805	0.784533	-4.24273
CCDC91	0.284638	12.0952	1.71709	0.10672	0.784533	-4.26769
CCT2	0.263558	15.199	2.209	0.0433005	0.784533	-3.65229
CCT8	0.240236	15.0252	2.02427	0.0612988	0.784533	-3.89203
CD34	-0.49601	16.1344	-1.98186	0.0662987	0.784533	-3.94575
CD3G	0.249105	13.9418	3.11174	0.00720779	0.784533	-2.40418
CDC26	-0.345971	12.4864	-1.99477	0.0647387	0.784533	-3.92946
CDC5L	0.275784	12.4595	1.97137	0.0689771	0.784533	-3.95738
CDKL5	-0.234333	14.5753	-1.66072	0.117711	0.784533	-4.33283
CEP170B	0.231793	12.4472	1.69651	0.110625	0.784533	-4.29163
CHCHD1	0.536021	12.8363	2.00005	0.06411	0.784533	-3.92277
CHCHD3	0.156774	15.4156	1.65851	0.11816	0.784533	-4.33535
CHCHD4	0.700668	10.507	1.82196	0.0886427	0.784533	-4.14317
CHCHD7	-0.685293	12.3217	-2.46365	0.0317209	0.784533	-3.43712
CHMP1B1	-0.227121	16.9824	-1.7445	0.101707	0.784533	-4.23555
CHMP1B2	-0.227121	16.9824	-1.7445	0.101707	0.784533	-4.23555
CHMP4B	0.313777	15.4054	2.05633	0.0577498	0.784533	-3.85107
CIAPIN1	0.378343	13.4003	1.64553	0.120836	0.784533	-4.35016
CKAP4	0.300703	14.7685	1.76788	0.0975953	0.784533	-4.20791
CKAP5	0.328315	12.8524	1.69177	0.11154	0.784533	-4.2971
CLIC1	0.478743	11.6621	1.76435	0.0982057	0.784533	-4.21209
CLIC4	1.11459	13.2895	1.67077	0.115682	0.784533	-4.32131
CLINT1	-0.412566	15.1068	-1.9598	0.0690436	0.784533	-3.97348
CLNS1A	0.418879	10.6443	1.55668	0.140579	0.784533	-4.44948
CLSTN1	0.31189	14.9508	2.69716	0.0166542	0.784533	-2.98664
CMC2	-0.41793	16.1337	-1.55726	0.140441	0.784533	-4.44884
CMPK1	0.348458	16.1451	2.17057	0.046583	0.784533	-3.70287
CNN3	0.514634	15.5365	1.73468	0.103479	0.784533	-4.2471
COA5	-0.258984	14.7113	-1.74906	0.100893	0.784533	-4.23017
COA7	0.643953	14.4702	2.19185	0.0447374	0.784533	-3.6749
COL4A2	-0.330577	15.3287	-2.43668	0.0278869	0.784533	-3.34636
COPS3	0.243971	14.9353	1.74101	0.102333	0.784533	-4.23966
COPS4	0.341214	13.2628	1.7796	0.0955895	0.784533	-4.19396
COPS5	-0.399789	11.2164	-1.5598	0.141337	0.784533	-4.42055
CORO6	-0.50645	14.9339	-1.61453	0.127436	0.784533	-4.38521
CPD	0.533459	13.7576	1.8258	0.0880342	0.784533	-4.13852
CPT2	0.377407	14.2099	2.27901	0.0378676	0.784533	-3.55929
CRBN	-0.941282	12.6429	-1.62174	0.127372	0.784533	-4.35474
CRTAC1	0.458165	16.0389	1.92253	0.0753282	0.784533	-4.02613
CRYAB	0.596632	15.4422	1.92345	0.0737922	0.784533	-4.01885
CS	0.225521	15.4336	1.88101	0.0797068	0.784533	-4.07126
CSF1R	-0.341333	11.9128	-1.69199	0.111497	0.784533	-4.29685
CSNK1E	-0.399384	13.816	-2.68867	0.0177632	0.784533	-3.05555
CTSB	-0.91855	12.5561	-2.75787	0.0147475	0.784533	-2.90182
CTSZ	0.487298	11.6376	1.54756	0.142752	0.784533	-4.45947
CYCS	-0.168567	15.8016	-1.52814	0.147475	0.784533	-4.48062
DAG1	0.92518	14.2944	2.00263	0.0638052	0.784533	-3.91951
DBI	0.317226	15.6843	1.74901	0.100902	0.784533	-4.23024
DCTN6	0.253567	14.0298	1.54988	0.142197	0.784533	-4.45694
DDAH1	0.430036	14.918	2.47545	0.0258457	0.784533	-3.29336
DDAH2	0.521245	16.1601	2.52908	0.0232559	0.784533	-3.21969
DDT	0.277262	13.7664	1.63211	0.123655	0.784533	-4.36538
DDX19A	0.400259	11.9332	1.65239	0.119416	0.784533	-4.34234
DDX21	-0.345499	14.2204	-1.56475	0.138679	0.784533	-4.44061
DDX42	0.609495	13.4702	2.69224	0.0168186	0.784533	-2.9935
DDX6	-0.360557	13.8651	-1.52148	0.149124	0.784533	-4.48783
DEK	0.334734	13.7029	1.88186	0.0795848	0.784533	-4.07022
DENR	-0.867221	13.6839	-2.28344	0.0387084	0.784533	-3.57472
DFFA	0.528042	11.2508	1.867	0.0817504	0.784533	-4.08843
DGKQ	0.416232	12.8503	1.5911	0.132625	0.784533	-4.41141
DLGAP2	-0.192203	14.8821	-1.54539	0.143273	0.784533	-4.46184
DNAJA1	0.342489	13.2036	1.55402	0.14121	0.784533	-4.4524
DNAJB11	-0.193292	16.0577	-1.52518	0.148206	0.784533	-4.48383
DNAJC8	0.280891	13.0894	1.63994	0.122004	0.784533	-4.35651
DNASE2B	-0.532999	13.6309	-1.83739	0.0862244	0.784533	-4.12449
DRP2	-0.377268	14.2477	-1.55547	0.140864	0.784533	-4.4508
DTD1	-0.197141	14.708	-1.63232	0.123611	0.784533	-4.36515
DYNLL1	0.732768	12.1353	3.11257	0.00719562	0.784533	-2.40301
DZANK1	0.370149	13.627	1.60998	0.12843	0.784533	-4.39032
ECI2	0.190933	14.1092	1.58654	0.133657	0.784533	-4.4165
EEF1A1	0.297939	16.2595	2.10437	0.0527828	0.784533	-3.78916
EEF1A2	0.227663	16.7442	1.93364	0.0724321	0.784533	-4.00617
EFR3A	0.412566	13.1688	1.97258	0.0674408	0.784533	-3.95743
EHD2	-0.729389	10.3279	-1.88574	0.0804584	0.784533	-4.07101
EHD4	1.02773	13.9121	2.30093	0.0363024	0.784533	-3.52996
EIF2S2	0.448429	14.3981	2.14671	0.0487352	0.784533	-3.73409
EIF4E	1.03073	14.3411	2.28841	0.0371886	0.784533	-3.54672
ELAVL1	0.192808	14.3348	1.80391	0.0915462	0.784533	-4.16489
ELAVL2	0.265716	14.2098	1.98474	0.0659476	0.784533	-3.94212
ELAVL3	0.315337	13.8797	2.22934	0.0416513	0.784533	-3.62538
ELAVL4	0.200286	14.0138	1.52956	0.147127	0.784533	-4.47909
EPB41L2	0.241997	14.7314	2.26176	0.0391437	0.784533	-3.5823
EPHB1	0.394465	13.9818	1.85299	0.0838415	0.784533	-4.10553
EPHB3	0.394465	13.9818	1.85299	0.0838415	0.784533	-4.10553
EPS15L1	-0.239092	13.9584	-1.76252	0.0985247	0.784533	-4.21426
ERH	0.204004	14.9417	1.58933	0.133024	0.784533	-4.41339
ERLIN1	0.263481	14.2619	1.8041	0.0915153	0.784533	-4.16467
ERO1L	1.03392	14.0945	2.28426	0.0374869	0.784533	-3.55227
ETFB	0.172993	14.9147	1.78184	0.0952113	0.784533	-4.1913
EXOC2	0.246795	14.2207	1.64666	0.1206	0.784533	-4.34887
EXOC6B	-0.416798	13.0489	-2.8941	0.0112094	0.784533	-2.71068
EXOC7	0.238103	13.824	1.72019	0.106141	0.784533	-4.26407
FABP7	0.733454	15.2293	1.90087	0.0768876	0.784533	-4.04681
FAF1	-0.320085	12.9068	-1.64642	0.120651	0.784533	-4.34914
FAH	0.30304	14.025	2.47311	0.0259647	0.784533	-3.29656
FAHD2	0.227702	13.0216	1.60668	0.129153	0.784533	-4.39401
FAM102A	0.778469	11.7911	2.43288	0.0280945	0.784533	-3.35153
FAM120C	1.16671	11.458	2.19975	0.0440696	0.784533	-3.66449
FAM126B	-0.305506	14.5263	-1.80657	0.0911123	0.784533	-4.16169
FAM192A	0.396647	12.2055	2.16206	0.0473406	0.784533	-3.71403
FAM49B	0.321412	14.2982	1.58872	0.133164	0.784533	-4.41407
FBXL20	0.335352	14.3473	1.70874	0.108289	0.784533	-4.27742
FBXO7	0.290615	13.0776	1.55312	0.141422	0.784533	-4.45338
FECH	-0.141412	14.9974	-1.58842	0.133231	0.784533	-4.41441
FHL1	0.245821	14.8606	1.5322	0.146476	0.784533	-4.47621
FKBP3	0.249885	15.1888	2.00245	0.0638267	0.784533	-3.91974
FMNL1	-0.38234	12.5109	-2.40522	0.0296545	0.784533	-3.38919
FMNL2	0.328896	15.6747	2.58217	0.0209378	0.784533	-3.14641
FNBP1	0.781971	13.6559	1.74707	0.101246	0.784533	-4.23252
FNTB	0.472259	13.6458	2.10788	0.0524358	0.784533	-3.78461
FOLH1	0.785752	11.5051	1.56532	0.138545	0.784533	-4.43998
FSD1L	0.601709	12.9665	2.3514	0.0329265	0.784533	-3.46208
FTL1	0.569002	12.8269	2.08522	0.0547141	0.784533	-3.81392
FUS	0.372103	14.3047	2.88359	0.0114498	0.784533	-2.72545
FXR1	0.57617	13.1339	1.96532	0.0683472	0.784533	-3.96656
FXR2	-0.394159	13.9957	-2.08171	0.055075	0.784533	-3.81844
FXYD1	0.789953	12.5242	1.95001	0.0716924	0.784533	-3.99234
GAA	0.412565	13.1812	1.66962	0.115913	0.784533	-4.32263
GABRA1	-0.235681	13.4559	-1.80481	0.0913996	0.784533	-4.16381
GABRA3	1.05057	13.7976	2.80655	0.0133736	0.784533	-2.83364
GABRB2	-0.219169	13.5601	-1.56944	0.137585	0.784533	-4.43544
GAP43	0.8414	15.8359	2.20539	0.0435994	0.784533	-3.65706
GAPDH	0.152951	17.1421	1.70828	0.108376	0.784533	-4.27796
GARS	0.577823	14.1829	2.45035	0.0271504	0.784533	-3.3277
GFM1	-0.383139	13.27	-1.91506	0.076346	0.784533	-4.02399
GIPC1	-0.832306	13.0808	-3.0656	0.0084662	0.784533	-2.56496
GLDC	0.382999	13.4591	3.00139	0.0090202	0.784533	-2.55964
GLRX	0.232015	14.17	1.64563	0.120814	0.784533	-4.35004
GLYR1	-0.409967	11.7795	-1.6858	0.112705	0.784533	-4.30401
GMPS	0.29781	15.4264	2.3751	0.0314459	0.784533	-3.43005
GNB2L1	-0.283476	13.9083	-1.81208	0.0902214	0.784533	-4.15507
GOLGA7B	0.611257	15.6213	2.32136	0.0348988	0.784533	-3.50255
GOT1	0.255705	14.1613	1.54729	0.142816	0.784533	-4.45977
GOT2	0.217263	16.8056	1.94306	0.0711956	0.784533	-3.99443
GPI	0.638989	15.6581	2.15731	0.0477678	0.784533	-3.72024
GPR158	-0.252583	14.9025	-2.01927	0.0618701	0.784533	-3.8984
GPT2	-0.286894	13.6143	-1.5642	0.138807	0.784533	-4.44121
GPX4	0.251078	15.3533	1.62893	0.124331	0.784533	-4.36897
GRIN2A	-0.470798	13.4518	-1.81087	0.0904165	0.784533	-4.15653
GRIPAP1	0.266529	14.3723	1.58517	0.133969	0.784533	-4.41802
GSK3A	0.401917	14.9065	1.88565	0.0790396	0.784533	-4.06556
GSN	0.312116	13.7791	3.10104	0.00736644	0.784533	-2.41925
GSR	0.297623	14.6943	1.71901	0.106361	0.784533	-4.26544
GSS	0.32935	12.3112	1.89293	0.0780044	0.784533	-4.0566
H3F3A	0.38318	16.8009	2.74582	0.0151084	0.784533	-2.91868
H3F3C	0.38318	16.8009	2.74582	0.0151084	0.784533	-2.91868
HAPLN2	0.685653	14.4583	1.58439	0.134145	0.784533	-4.41888
HAPLN4	-0.714804	13.2891	-2.78363	0.0140042	0.784533	-2.86575
HCCS	0.288307	14.2015	1.7457	0.101493	0.784533	-4.23414
HDGF	0.249105	15.6713	1.75934	0.0990793	0.784533	-4.21802
HDHD2	0.462422	13.5604	1.72847	0.104613	0.784533	-4.25438
HECTD3	-0.257291	13.6414	-1.80684	0.0910681	0.784533	-4.16137
HID1	0.887145	13.1389	3.08872	0.00755348	0.784533	-2.43661
HINT1	0.162071	17.4469	1.61154	0.128087	0.784533	-4.38856
HINT3	0.308926	15.4225	1.75236	0.100308	0.784533	-4.22628
HNMT	0.215495	13.3108	2.05796	0.057574	0.784533	-3.84898
HNRNPAB	0.255059	13.4265	1.9061	0.0761604	0.784533	-4.04035
HRSP12	0.398107	14.7671	2.46332	0.0264686	0.784533	-3.30997
HSD17B10	0.33002	15.3631	1.57292	0.136778	0.784533	-4.43159
HSDL2	-0.282776	14.0722	-1.67464	0.114909	0.784533	-4.31686
HSP90AA1	0.283102	15.4905	1.55607	0.140723	0.784533	-4.45015
HSPA1A	0.232098	15.4817	1.69367	0.111172	0.784533	-4.29491
HSPA1B	0.241592	15.4233	1.7264	0.104994	0.784533	-4.25681
HSPA1L	0.3034	15.5877	1.95546	0.0695956	0.784533	-3.97892
HSPA2	0.273168	15.1498	1.97893	0.0666578	0.784533	-3.94945
HSPG2	-0.373688	14.1068	-3.03173	0.00848141	0.784533	-2.51691
HTRA1	0.925334	15.1897	2.85196	0.0122046	0.784533	-2.7699
HYOU1	0.269769	14.931	1.80043	0.0921158	0.784533	-4.16907
ICT1	0.566126	13.4424	2.63169	0.0189768	0.784533	-3.07776
IGBP1	0.569954	13.457	1.81987	0.0889733	0.784533	-4.14568
IGSF21	0.424831	12.0163	1.68973	0.111937	0.784533	-4.29947
IMPACT	0.310933	13.0665	2.26601	0.0388253	0.784533	-3.57663
INF2	0.905022	11.3954	1.80903	0.0907139	0.784533	-4.15874
IPO4	0.510573	13.4471	1.78436	0.0947858	0.784533	-4.18829
ISCU	0.197868	14.0602	1.7663	0.0978686	0.784533	-4.20978
ISY1	-0.643795	13.0818	-2.91335	0.0114337	0.784533	-2.71773
ITPKA	-0.340368	14.7881	-1.6799	0.113865	0.784533	-4.31081
JUP	0.292858	14.3521	1.67675	0.11449	0.784533	-4.31444
KARS	0.479635	14.2941	2.15188	0.048261	0.784533	-3.72734
KATNB1	0.53053	14.6937	2.11314	0.0519197	0.784533	-3.77779
KCNA1	-0.39979	14.6073	-1.53004	0.147008	0.784533	-4.47856
KCNB1	-0.455614	14.714	-2.49786	0.0247321	0.784533	-3.26263
KCNIP4	0.904234	12.257	1.65113	0.119675	0.784533	-4.34378
KCNJ10	-0.447702	11.198	-1.94969	0.0703366	0.784533	-3.98615
KCNQ5	-0.375806	13.3263	-1.55538	0.140886	0.784533	-4.4509
KCTD12	0.683105	11.1036	1.83344	0.0868385	0.784533	-4.12928
KCTD3	-0.39821	13.3063	-1.79985	0.0922112	0.784533	-4.16977
KHDRBS3	-0.317976	14.0866	-1.56461	0.138711	0.784533	-4.44076
KIAA0513	0.195978	15.3195	1.67515	0.114808	0.784533	-4.31628
KIAA1671	-0.551135	14.592	-1.65383	0.119119	0.784533	-4.3407
KPNA1	-0.230704	14.1612	-2.06556	0.0567632	0.784533	-3.83922
KRT42	1.19934	15.1174	2.095	0.05372	0.784533	-3.80129
KRT5	0.386562	16.1956	1.72911	0.104495	0.784533	-4.25363
KRT6A	0.386562	16.1956	1.72911	0.104495	0.784533	-4.25363
KRT6B	0.386562	16.1956	1.72911	0.104495	0.784533	-4.25363
KRT75	0.386562	16.1956	1.72911	0.104495	0.784533	-4.25363
KTN1	0.311421	13.876	2.12275	0.0509891	0.784533	-3.76531
LAMB2	-0.269456	13.8951	-2.57052	0.021427	0.784533	-3.16253
LAMTOR5	-0.545174	12.3758	-2.73719	0.0153719	0.784533	-2.93074
LAP3	0.340273	14.3971	2.38338	0.0309431	0.784533	-3.41882
LARP1	-0.380251	12.2991	-2.24173	0.040676	0.784533	-3.60895
LIMCH1	0.229004	13.2319	1.61237	0.127906	0.784533	-4.38764
LIN7C	-0.381431	14.0373	-2.25038	0.0400077	0.784533	-3.59745
LMNA	-0.205246	15.1781	-1.74686	0.101285	0.784533	-4.23277
LNPEP	0.552362	12.9866	1.60499	0.129526	0.784533	-4.39591
LONP1	-0.266663	14.8927	-1.58062	0.135006	0.784533	-4.42307
LPHN1	-0.22858	14.3092	-2.36742	0.0319187	0.784533	-3.44044
LPHN3	-0.404201	14.7441	-1.9721	0.0675008	0.784533	-3.95804
LPPR3	0.944472	11.8424	2.00853	0.0631127	0.784533	-3.91203
LRRC40	0.416862	11.0178	2.02102	0.0616691	0.784533	-3.89617
LSM12	-0.439345	16.5626	-1.75954	0.0990438	0.784533	-4.21778
LTA4H	0.188195	14.4163	1.53926	0.144755	0.784533	-4.46854
LUC7L	0.367414	15.5287	1.63411	0.12323	0.784533	-4.36311
LY6C1	-0.669102	11.7038	-1.76277	0.0984807	0.784533	-4.21396
LY6C2	-0.669102	11.7038	-1.76277	0.0984807	0.784533	-4.21396
LYPLA2	0.490606	15.1379	1.71202	0.107669	0.784533	-4.2736
M6PR	0.394896	10.5001	1.78673	0.0943879	0.784533	-4.18546
MAP1B	0.353715	14.8544	1.93233	0.0726063	0.784533	-4.00781
MAP2K2	0.252538	14.4411	1.68452	0.112957	0.784533	-4.30549
MAP2K4	-0.281358	14.5461	-1.88851	0.0786321	0.784533	-4.06205
MAP3K5	-0.551652	11.3506	-1.99742	0.0644226	0.784533	-3.92611
MAP4K2	-0.761067	14.1772	-2.87353	0.0131723	0.784533	-2.89508
MAP7D1	0.776057	14.1367	1.54067	0.144414	0.784533	-4.467
MAPK10	-0.33874	14.2617	-2.2953	0.0366989	0.784533	-3.53751
MAST3	-0.231899	12.2949	-1.76411	0.0982476	0.784533	-4.21237
MAST4	-0.569738	15.2728	-2.19009	0.0448876	0.784533	-3.67722
MCF2L	-0.468645	12.9063	-2.69027	0.0168851	0.784533	-2.99625
MDH1	0.197432	15.9472	1.90115	0.0768485	0.784533	-4.04646
MEA1	-0.304636	15.7312	-1.8658	0.0819277	0.784533	-4.0899
MECR	-0.369089	14.3802	-1.83733	0.0862341	0.784533	-4.12456
MFF	-0.332056	13.2605	-1.85484	0.0835619	0.784533	-4.10327
MGEA5	0.485102	13.3096	1.63153	0.123778	0.784533	-4.36603
MICU1	0.454869	14.9559	2.4735	0.0259451	0.784533	-3.29604
MIF	0.934864	12.3438	2.0819	0.055055	0.784533	-3.8182
MLLT4	0.205079	14.3409	1.61788	0.126706	0.784533	-4.38144
MRFAP1	1.27023	10.4539	2.74523	0.0151263	0.784533	-2.91951
MRPL12	0.330474	16.2992	2.08155	0.0550913	0.784533	-3.81865
MRPL27	0.298824	14.1035	1.6165	0.127007	0.784533	-4.383
MRPL28	0.417302	13.764	2.18244	0.0455452	0.784533	-3.68729
MRPS35	-0.443944	10.8812	-1.96009	0.0690069	0.784533	-3.97312
MSRB2	-0.376056	10.4296	-1.64157	0.121661	0.784533	-4.35465
MT3	0.425994	16.8295	2.01116	0.0628063	0.784533	-3.9087
MTA1	-0.25814	11.9598	-1.55509	0.140955	0.784533	-4.45123
MUL1	-0.348036	14.1551	-1.99369	0.0648682	0.784533	-3.93082
MVP	0.941869	13.1645	1.72898	0.104518	0.784533	-4.25378
MYL4	-0.398321	14.706	-2.02945	0.0607116	0.784533	-3.88543
MYO6	0.561772	11.6562	1.71748	0.106646	0.784533	-4.26723
NAA15	-0.387954	14.0779	-2.55322	0.0221729	0.784533	-3.18641
NACA	0.488763	15.1	1.53142	0.146667	0.784533	-4.47706
NACA.1	0.488763	15.1	1.53142	0.146667	0.784533	-4.47706
NAP1L4	0.195152	14.128	1.52118	0.149201	0.784533	-4.48816
NCAM1	0.440232	15.2829	2.37456	0.0314789	0.784533	-3.43078
NCAM2	0.228741	14.7546	1.58924	0.133046	0.784533	-4.4135
NDRG4	0.240501	15.4363	1.66887	0.116063	0.784533	-4.32349
NDUFC2	-0.260744	13.8621	-1.96711	0.0681226	0.784533	-3.96431
NDUFS3	0.182536	13.1311	1.57464	0.136379	0.784533	-4.42969
NDUFS4	0.262847	15.9114	1.5832	0.134416	0.784533	-4.4202
NDUFS5	-0.324704	14.3382	-2.66399	0.0177946	0.784533	-3.03287
NDUFS7	-0.181267	17.0917	-1.76183	0.0986438	0.784533	-4.21507
NECAB1	0.273003	13.2199	1.73248	0.103878	0.784533	-4.24968
NENF	0.351644	15.1615	1.65487	0.118905	0.784533	-4.33951
NFS1	0.228954	14.5886	2.00297	0.0637657	0.784533	-3.91908
NID2	-0.396137	12.8277	-2.18035	0.0457259	0.784533	-3.69003
NIT1	-0.350704	12.9578	-2.20111	0.0439564	0.784533	-3.6627
NKIRAS2	-0.520197	12.2727	-2.01375	0.0625059	0.784533	-3.90541
NME1	0.193163	15.1631	1.62345	0.125504	0.784533	-4.37516
NME2	0.213368	14.8071	1.66348	0.11715	0.784533	-4.32966
NOP10	-0.190611	14.3669	-1.52858	0.147366	0.784533	-4.48014
NRP1	0.513193	11.4233	1.76682	0.0992546	0.784533	-4.21304
NUBP2	-0.607165	11.8841	-2.38933	0.0305872	0.784533	-3.41077
NUDC	0.257007	15.7606	1.69211	0.111476	0.784533	-4.29672
NUP214	0.610146	10.9262	2.3113	0.0355837	0.784533	-3.51606
OGFR	-0.856581	12.9734	-2.90177	0.011037	0.784533	-2.69989
OLA1	0.420475	15.2081	1.87623	0.0803981	0.784533	-4.07712
OSBP	0.415873	14.9711	1.73299	0.103786	0.784533	-4.24908
OSTM1	0.34993	13.7749	1.56361	0.138946	0.784533	-4.44187
PACSIN2	0.294355	14.6882	1.52074	0.14931	0.784533	-4.48864
PACSIN3	0.302347	11.3334	1.68083	0.113681	0.784533	-4.30974
PAK7	-0.226577	14.237	-1.89013	0.0784008	0.784533	-4.06005
PANK4	0.636252	10.9405	1.80299	0.094851	0.784533	-4.14893
PCBP1	0.266547	14.2348	2.08315	0.0549267	0.784533	-3.81659
PCBP2	0.174116	14.5134	1.61653	0.127	0.784533	-4.38296
PCBP3	0.221106	14.5529	2.01363	0.0625193	0.784533	-3.90556
PCCB	-0.178043	15.053	-1.61572	0.127176	0.784533	-4.38387
PCK2	0.302005	13.9219	1.74934	0.100843	0.784533	-4.22984
PDCD5	0.254915	13.4797	2.1155	0.0516899	0.784533	-3.77473
PDDC1	0.270335	13.2495	1.68988	0.111908	0.784533	-4.2993
PDE1B	0.876925	12.5652	1.61567	0.127187	0.784533	-4.38393
PDE2A	0.915484	11.807	1.88421	0.0792469	0.784533	-4.06734
PDK2	-0.197631	15.307	-1.66413	0.117019	0.784533	-4.32892
PDK3	-0.403196	14.2344	-2.30461	0.0360456	0.784533	-3.52503
PDLIM1	0.493238	12.2962	1.60492	0.129543	0.784533	-4.39599
PDLIM4	0.296093	12.7998	2.24691	0.0402746	0.784533	-3.60207
PEA15	0.502229	14.7753	1.64563	0.120815	0.784533	-4.35004
PEBP1	0.324917	14.862	1.68926	0.112029	0.784533	-4.30001
PFDN6	0.249617	14.1197	1.87371	0.0807654	0.784533	-4.08021
PGAM2	0.256287	16.9109	2.21811	0.042554	0.784533	-3.64024
PGD	0.419699	15.3114	1.80059	0.0920894	0.784533	-4.16888
PGP	-0.250956	14.8889	-1.65172	0.119553	0.784533	-4.3431
PGS1	0.584636	12.9127	1.58646	0.133674	0.784533	-4.41658
PHACTR3	-0.427255	14.7515	-1.77937	0.0956279	0.784533	-4.19423
PHPT1	0.288616	16.8108	1.72809	0.104683	0.784533	-4.25483
PIN4	-0.657834	14.3345	-2.07248	0.0560345	0.784533	-3.83033
PKIA	1.23123	13.3196	2.51812	0.0237642	0.784533	-3.23478
PKM	0.238889	15.7694	2.10581	0.0526407	0.784533	-3.7873
PLCH2	0.516081	11.9898	1.89633	0.077524	0.784533	-4.05241
PLCL2	-0.329393	14.119	-2.61067	0.0197866	0.784533	-3.10694
PLP1	0.556255	15.6766	1.61387	0.127578	0.784533	-4.38595
PLXND1	1.08781	9.35514	3.4354	0.00449295	0.784533	-2.15067
PMCH	-0.306645	12.8244	-2.2065	0.0435074	0.784533	-3.65559
POLR2M	0.559746	12.029	1.99799	0.0643551	0.784533	-3.92539
PPA1	0.350082	14.3232	1.9978	0.0643773	0.784533	-3.92562
PPIB	0.423682	15.7924	1.90654	0.0760993	0.784533	-4.0398
PPIH	0.531335	16.7252	2.01573	0.0622766	0.784533	-3.90289
PPP1R1A	-0.514544	12.7031	-1.68786	0.112301	0.784533	-4.30163
PPP1R9B	0.25756	15.0657	1.60077	0.130462	0.784533	-4.40063
PPP2CA	0.339849	15.9433	1.58133	0.134842	0.784533	-4.42227
PPP2R1A	0.280468	14.9128	2.12646	0.0506338	0.784533	-3.76049
PPP2R5C	-0.865585	13.0201	-3.07322	0.00779551	0.784533	-2.45845
PRDX1	0.385919	14.67	1.68051	0.113745	0.784533	-4.31011
PRDX2	0.27164	14.5307	1.52353	0.148617	0.784533	-4.48562
PRDX6	0.324047	14.7291	2.44774	0.0272894	0.784533	-3.33126
PRKAA1	0.377706	14.2871	2.48085	0.0255732	0.784533	-3.28597
PRKAR1B	-0.211928	14.7285	-1.82928	0.0874872	0.784533	-4.13431
PRKCE	0.279283	14.1261	1.70189	0.109592	0.784533	-4.28539
PRKCSH	0.212037	14.4484	1.74023	0.102473	0.784533	-4.24057
PRORSD1	0.475167	14.2499	1.63406	0.123242	0.784533	-4.36317
PRRT3	-0.578832	13.5383	-2.24632	0.0403199	0.784533	-3.60285
PSMA7	0.222895	14.9197	1.6851	0.112843	0.784533	-4.30482
PSMB2	0.591164	14.2637	2.13489	0.0498358	0.784533	-3.74952
PSMB5	0.743768	13.9016	1.77612	0.0961819	0.784533	-4.19811
PSMB7	0.28451	14.1667	1.89466	0.0777593	0.784533	-4.05447
PSMD2	0.315866	16.6518	1.91172	0.0753858	0.784533	-4.03339
PSMF1	0.35127	13.6107	1.99913	0.0642194	0.784533	-3.92394
PTBP2	0.649016	11.8033	2.61916	0.0194557	0.784533	-3.09516
PTK2	0.538855	12.7865	2.01921	0.061877	0.784533	-3.89847
PTN	0.482251	14.0845	2.57499	0.0212382	0.784533	-3.15635
PVALB	-0.417763	14.9261	-1.75868	0.0991944	0.784533	-4.2188
R3HDM2	-0.302287	14.4245	-1.67823	0.114196	0.784533	-4.31273
RAB3C	0.789898	14.7493	1.68258	0.113336	0.784533	-4.30772
RAB4B	0.356451	10.7693	1.69498	0.112411	0.784533	-4.27497
RABEP2	0.480959	14.2331	2.24618	0.0403304	0.784533	-3.60303
RABGEF1	-0.34178	13.6841	-2.79538	0.0136773	0.784533	-2.84929
RAD23B	0.244079	13.5043	1.52042	0.149389	0.784533	-4.48898
RANBP3	-0.280215	14.2452	-2.12715	0.0505689	0.784533	-3.7596
RAP1GAP	0.430729	15.6865	2.50819	0.024234	0.784533	-3.24844
RAP1GAP2	0.18735	14.0909	1.58333	0.134387	0.784533	-4.42006
RAPGEF4	-0.336594	15.0829	-2.89501	0.0111887	0.784533	-2.70939
RASA3	0.308565	13.0388	1.81475	0.0897924	0.784533	-4.15186
RBBP9	0.288746	14.2982	2.07593	0.0556738	0.784533	-3.82589
RBFOX3	-0.343997	14.9911	-2.03838	0.0597133	0.784533	-3.87405
RBM17	-0.245366	15.4965	-1.5388	0.144866	0.784533	-4.46903
RBM26	0.648555	13.0439	1.89494	0.0777207	0.784533	-4.05413
RBM33	0.465824	14.0815	1.57777	0.13566	0.784533	-4.42623
RBM39	0.705172	10.7863	1.77984	0.095549	0.784533	-4.19368
RBM8A	0.54077	12.8287	1.58889	0.133124	0.784533	-4.41388
RCN1	0.378149	12.8788	2.08992	0.0542345	0.784533	-3.80785
REEP1	0.617398	16.5446	1.90935	0.0757111	0.784533	-4.03632
RELL2	-0.872851	12.2012	-2.75485	0.0148374	0.784533	-2.90606
RGS10	-0.247287	14.7984	-2.00329	0.0637278	0.784533	-3.91868
RHEB	0.58416	14.8513	1.52951	0.147139	0.784533	-4.47914
RILPL1	-0.355908	14.7293	-1.89147	0.0782113	0.784533	-4.0584
RIMBP2	-0.253166	12.8454	-1.85833	0.083038	0.784533	-4.09902
RIMS1	-0.437348	13.9688	-2.53574	0.0229525	0.784533	-3.21053
RIMS2	-0.454048	15.0218	-1.86446	0.0821267	0.784533	-4.09154
RIMS3	-0.328532	13.5595	-1.77504	0.0963659	0.784533	-4.1994
RLTPR	0.323765	13.8847	1.93552	0.0721836	0.784533	-4.00383
RNF20	-0.466594	12.711	-2.5522	0.0222181	0.784533	-3.18783
RNF214	0.23995	12.968	1.52199	0.148999	0.784533	-4.48729
RNF34	-2.54357	10.3727	-2.98717	0.0105993	0.784533	-2.75851
RNH1	0.32145	13.4916	1.80747	0.0909667	0.784533	-4.16062
RNPS1	0.63637	12.0632	2.11178	0.0533475	0.784533	-3.78779
RPH3A	-0.207157	14.5705	-1.59402	0.131969	0.784533	-4.40816
RPL13A	0.249574	15.3254	1.54473	0.143433	0.784533	-4.46257
RPL19	-0.228629	15.7425	-1.56457	0.138719	0.784533	-4.4408
RPL30	-0.262018	15.5766	-1.80854	0.0907923	0.784533	-4.15932
RPL36A	0.37931	14.5005	2.12019	0.0512362	0.784533	-3.76865
RPL37	-0.548753	13.3612	-2.31044	0.0356427	0.784533	-3.51721
RPL38	-0.327787	13.6629	-1.74045	0.102434	0.784533	-4.24032
RPS15	0.432864	12.8159	2.11534	0.0529973	0.784533	-3.78342
RPS27A	0.259832	15.6626	2.29907	0.0364328	0.784533	-3.53245
RPS29	-0.21983	15.1498	-1.57342	0.136662	0.784533	-4.43104
RPS4X	0.13502	15.6692	1.52822	0.147457	0.784533	-4.48054
RPS9	0.705542	14.7913	1.97941	0.0665993	0.784533	-3.94885
RRBP1	0.206484	13.9838	1.76807	0.097563	0.784533	-4.20768
RTN1	0.314482	14.6193	1.87158	0.0810765	0.784533	-4.08282
RTN4	0.391587	14.2544	2.48518	0.0253562	0.784533	-3.28002
RUFY3	0.250027	15.3377	1.63639	0.122749	0.784533	-4.36053
S100A13	0.994244	12.019	2.4092	0.029425	0.784533	-3.38378
SAMM50	0.476474	11.6105	1.81635	0.0895364	0.784533	-4.14993
SARM1	-0.2459	12.6469	-1.69833	0.110274	0.784533	-4.28951
SARNP	0.21915	14.5711	1.86534	0.0819956	0.784533	-4.09046
SCAI	-0.383743	14.1926	-1.79059	0.0937417	0.784533	-4.18084
SCCPDH	-0.337785	12.5677	-1.68139	0.113571	0.784533	-4.30909
SCRG1	-0.256999	16.6271	-1.78932	0.0939545	0.784533	-4.18237
SDHB	0.234725	15.0726	2.23514	0.0411916	0.784533	-3.61768
SEPHS1	-0.28694	14.8424	-1.6115	0.128097	0.784533	-4.38862
SEPHS2	-0.717417	13.4482	-1.7724	0.0968176	0.784533	-4.20254
SERPINE2	0.382031	13.609	1.68279	0.113295	0.784533	-4.30748
SET	0.582547	15.9799	1.8797	0.0798952	0.784533	-4.07286
SEZ6L2	0.29146	12.424	1.72234	0.105743	0.784533	-4.26155
SH3BGRL	0.49879	12.7823	1.94043	0.071538	0.784533	-3.99771
SH3GL1	-0.259523	14.8863	-2.12899	0.0503932	0.784533	-3.7572
SHISA7	-0.370235	14.2575	-1.9203	0.0742168	0.784533	-4.02275
SHISA9	0.293392	14.7645	1.83699	0.086287	0.784533	-4.12498
SKP1	0.44916	12.8995	1.60786	0.128894	0.784533	-4.39269
SLC27A4	-0.280476	13.4773	-1.73912	0.102674	0.784533	-4.24189
SLC34A2	-0.264635	15.3685	-2.06829	0.0564746	0.784533	-3.83572
SLC9A3R2	-0.311578	15.237	-2.75561	0.0148146	0.784533	-2.90498
SLITRK5	0.6064	13.0854	1.9889	0.0654435	0.784533	-3.93687
SLMAP	0.186432	12.8036	1.80819	0.0908504	0.784533	-4.15975
SMAP1	0.436511	14.6688	1.95561	0.0695769	0.784533	-3.97874
SMARCC2	-0.265342	14.0321	-2.30977	0.0356885	0.784533	-3.51811
SNAP29	0.277608	13.9288	1.94859	0.0704784	0.784533	-3.98753
SNF8	-0.383891	13.3829	-1.8833	0.0793776	0.784533	-4.06845
SNRPA	0.421195	15.8632	2.73453	0.0154543	0.784533	-2.93447
SNRPD2	0.428807	14.1639	2.18534	0.0452951	0.784533	-3.68348
SNRPE	-0.285607	15.7174	-2.03792	0.0597639	0.784533	-3.87463
SNRPF	0.362383	14.3025	1.56175	0.139382	0.784533	-4.44391
SNTA1	0.245267	15.673	1.81716	0.0894055	0.784533	-4.14895
SNX15	0.785781	12.7526	2.77309	0.0159542	0.784533	-2.97746
SNX2	-0.29476	16.162	-1.75869	0.0991928	0.784533	-4.21879
SON	0.336106	11.6348	1.57263	0.136844	0.784533	-4.43191
SORBS2	-0.251837	13.9998	-1.70467	0.10906	0.784533	-4.28215
SORBS3	-0.576325	11.5405	-2.54739	0.0224302	0.784533	-3.19447
SPHK2	0.629549	12.1478	2.22178	0.0422571	0.784533	-3.63539
SPON1	0.668503	12.8715	3.0823	0.00765286	0.784533	-2.44566
SPRED2	0.451114	11.804	1.57714	0.135803	0.784533	-4.42692
SPTBN1	0.230785	15.0668	1.9189	0.0744067	0.784533	-4.02449
SQSTM1	0.446062	13.1459	1.54338	0.143758	0.784533	-4.46404
SRP14	0.361205	13.9984	1.55859	0.140126	0.784533	-4.44738
SRP68	0.433563	13.3585	2.72812	0.0156538	0.784533	-2.94342
SRPK1	0.476006	11.7694	1.69046	0.113288	0.784533	-4.27995
SRRM1	-1.05436	12.1561	-2.79241	0.0145014	0.784533	-2.88291
SRSF5	0.221918	15.7469	1.9051	0.0762991	0.784533	-4.04158
SRSF7	0.518985	13.4218	2.81329	0.0131934	0.784533	-2.82418
SS18L1	-0.402297	14.5517	-1.82312	0.0884575	0.784533	-4.14176
SSBP1	0.26733	15.544	2.04951	0.058489	0.784533	-3.85981
STAC2	-0.894343	13.9423	-1.66034	0.117788	0.784533	-4.33326
STARD10	1.26968	13.8315	1.74202	0.102151	0.784533	-4.23847
STARD9	-1.00188	13.0858	-1.62216	0.12728	0.784533	-4.35428
STIM1	0.262011	13.0578	1.85271	0.0838839	0.784533	-4.10588
STMN1	0.437699	17.3962	1.92895	0.073055	0.784533	-4.01201
STMN4	0.435578	16.1762	1.89238	0.0780817	0.784533	-4.05728
STOM	0.675656	13.3322	2.00808	0.0645298	0.784533	-3.91351
STRN3	0.325583	15.2684	1.59105	0.132636	0.784533	-4.41147
STX16	-0.561746	12.85	-2.54388	0.0225862	0.784533	-3.1993
STX4	0.606097	14.6277	2.80733	0.0133527	0.784533	-2.83254
STX5	0.571605	11.6625	1.54662	0.142978	0.784533	-4.4605
STXBP5	-0.211403	15.0901	-2.20506	0.0436269	0.784533	-3.65749
SUB1	0.199455	13.752	1.65131	0.119638	0.784533	-4.34357
SUPV3L1	-0.345519	12.2419	-2.27681	0.038028	0.784533	-3.56222
SYN1	-0.225567	15.4093	-1.91896	0.074398	0.784533	-4.02441
SYN3	-0.556394	18.5429	-2.04658	0.0588085	0.784533	-3.86356
SYNGR3	-0.343194	17.7261	-1.65089	0.119725	0.784533	-4.34405
SYNRG	0.279311	14.081	1.88089	0.0797239	0.784533	-4.07141
SYT12	-0.357834	13.5591	-2.01215	0.0626911	0.784533	-3.90744
SYT7	0.458738	13.2344	1.56637	0.138299	0.784533	-4.43882
TAOK1	0.298474	13.232	1.64149	0.121679	0.784533	-4.35475
TARDBP	0.205778	14.3883	1.78281	0.0950471	0.784533	-4.19014
TARS2	-0.527517	10.8264	-1.9723	0.0674765	0.784533	-3.9578
TBCD	0.319161	13.0112	1.54615	0.143091	0.784533	-4.46102
TBCE	1.25984	10.8343	2.413	0.031492	0.784533	-3.42961
TCP1	0.205214	14.5595	1.66514	0.116815	0.784533	-4.32777
TDRKH	0.351262	13.0887	2.04592	0.0588804	0.784533	-3.8644
TENC1	0.374664	14.4737	2.01737	0.0620883	0.784533	-3.90081
TENM3	0.865601	12.4358	2.97994	0.00942136	0.784533	-2.58986
TENM4	-0.27695	13.7617	-1.78461	0.0947435	0.784533	-4.18799
TIAM1	0.752506	11.4341	2.58097	0.0209878	0.784533	-3.14807
TIMM10	-0.358344	15.9966	-1.77758	0.0959332	0.784533	-4.19638
TIMM10B	-0.475658	14.1856	-2.5469	0.0224521	0.784533	-3.19515
TIMM13	-0.294907	13.9043	-1.62728	0.124683	0.784533	-4.37084
TIMM44	0.553222	13.5244	2.09461	0.0537591	0.784533	-3.80179
TIMM50	0.63261	14.1394	1.64013	0.121962	0.784533	-4.35629
TIMM8A1	-0.430123	14.825	-1.70088	0.109784	0.784533	-4.28655
TIMM9	-0.379544	15.1862	-1.72438	0.105366	0.784533	-4.25917
TINAGL1	-0.436364	13.0547	-3.0178	0.00872471	0.784533	-2.53653
TJP1	0.185493	12.3539	1.55904	0.140021	0.784533	-4.44689
TMEM132A	-0.26536	14.354	-1.70065	0.109828	0.784533	-4.28682
TMX3	-0.396745	15.2509	-1.99368	0.064869	0.784533	-3.93083
TMX4	0.792796	12.2082	1.52041	0.149391	0.784533	-4.48899
TNS3	0.374664	14.4737	2.01737	0.0620883	0.784533	-3.90081
TOM1	0.278526	14.2117	1.66512	0.116819	0.784533	-4.32779
TOMM20	-0.176662	14.6445	-1.65188	0.119521	0.784533	-4.34293
TOMM22	-0.381793	11.1033	-2.53818	0.0228419	0.784533	-3.20716
TOMM40	1.18351	12.845	2.48315	0.0254576	0.784533	-3.28281
TOMM70A	0.269757	14.5782	2.05545	0.0578448	0.784533	-3.8522
TP53BP1	-0.241776	13.6604	-1.53586	0.145581	0.784533	-4.47223
TPT1	0.400784	15.1514	2.00715	0.0632742	0.784533	-3.91378
TRAP1	0.322299	14.915	2.44877	0.0272346	0.784533	-3.32986
TRAPPC3	-0.194498	14.8145	-1.62237	0.125737	0.784533	-4.37638
TRIM28	0.248391	13.7962	1.92435	0.0736706	0.784533	-4.01772
TRIM3	0.246015	12.9818	1.5813	0.134849	0.784533	-4.42231
TRIM46	-0.2643	12.6427	-1.63943	0.122111	0.784533	-4.35709
TRMT1	-0.683935	11.9934	-1.66221	0.117407	0.784533	-4.33112
TRMT5	-0.373561	11.1869	-1.5285	0.147386	0.784533	-4.48023
TRP53I11	-0.515173	14.5382	-1.57619	0.136023	0.784533	-4.42798
TSC22D3	-0.759067	12.0553	-2.39902	0.0300149	0.784533	-3.39761
TSC22D4	0.487641	13.1612	1.96033	0.0689772	0.784533	-3.97283
TTC3	-0.397651	10.0397	-2.03784	0.0597728	0.784533	-3.87473
TTC9C	-0.473141	14.313	-1.86441	0.0821328	0.784533	-4.09159
TTN	0.350215	14.9555	1.91338	0.0751583	0.784533	-4.03133
TUBB2B	0.217314	15.3659	1.54551	0.143245	0.784533	-4.46172
TUBB5	0.214764	15.4935	1.60438	0.129663	0.784533	-4.3966
TUBG1	-0.345962	14.2579	-2.32128	0.0349039	0.784533	-3.50265
TUBG2	-0.345962	14.2579	-2.32128	0.0349039	0.784533	-3.50265
TXNDC12	0.210047	12.8838	1.61988	0.126275	0.784533	-4.37919
TXNL1	0.743954	14.6156	2.1706	0.0465799	0.784533	-3.70283
U2AF1	1.29674	11.4352	1.65775	0.118316	0.784533	-4.33622
UBA52	0.296602	15.5113	2.23728	0.0410233	0.784533	-3.61484
UBAP2L	0.408588	14.784	1.95718	0.0693769	0.784533	-3.97677
UBE2G1	-0.355198	15.4561	-1.67797	0.114248	0.784533	-4.31304
UBE2M	0.379273	14.2323	1.9959	0.0646041	0.784533	-3.92803
UBE2V1	0.242583	15.3236	2.20013	0.0440379	0.784533	-3.66399
UBE3A	-0.495588	13.1383	-1.91001	0.0756208	0.784533	-4.03551
UFM1	0.278348	13.169	1.69305	0.111293	0.784533	-4.29563
USP11	0.404805	11.3899	2.24603	0.0403424	0.784533	-3.60323
USP15	0.633151	12.2647	1.62191	0.125836	0.784533	-4.3769
USP20	-0.434396	11.8733	-2.42425	0.0285727	0.784533	-3.3633
USP4	0.702332	12.9261	3.29267	0.00498353	0.784533	-2.14969
USP5	0.385531	15.3363	1.69045	0.111798	0.784533	-4.29864
VARS	-0.377597	14.7706	-2.21351	0.0429296	0.784533	-3.64633
VAT1L	0.884847	14.2569	2.12432	0.0508383	0.784533	-3.76327
VBP1	0.205267	14.6859	1.58642	0.133685	0.784533	-4.41663
VDAC1	0.255259	15.4298	2.00688	0.0633057	0.784533	-3.91412
VIM	0.522269	15.6808	2.34736	0.0331859	0.784533	-3.46754
VPS52	0.473383	15.9168	2.00659	0.0633401	0.784533	-3.9145
VTA1	0.2802	13.6912	1.91713	0.0746476	0.784533	-4.0267
VTI1B	-0.147138	15.422	-1.60719	0.129042	0.784533	-4.39345
WASL	0.276491	13.1393	1.69256	0.111387	0.784533	-4.29619
WDR11	0.493001	13.351	1.78371	0.0948944	0.784533	-4.18906
WDR61	-0.532735	10.6894	-1.70168	0.109632	0.784533	-4.28563
WIBG	0.566673	12.9022	1.81972	0.0889971	0.784533	-4.14586
WNK1	0.472196	13.0174	1.55218	0.141646	0.784533	-4.45441
WNK2	0.234162	13.5824	2.09935	0.0532831	0.784533	-3.79566
WRNIP1	-1.08519	11.6992	-2.7582	0.0164129	0.784533	-2.99624
XKR4	0.395697	13.7229	1.77695	0.0960406	0.784533	-4.19713
YJEFN3	-0.361	14.2257	-2.44953	0.0271938	0.784533	-3.32881
YWHAQ	-0.387464	15.3816	-1.83733	0.0862335	0.784533	-4.12456
ZADH2	-0.362993	13.6267	-1.61445	0.127453	0.784533	-4.3853
ZDHHC5	-0.498991	13.8129	-1.76688	0.097768	0.784533	-4.20909
ZFYVE19	-0.633527	10.1406	-1.81514	0.0897289	0.784533	-4.15138
C19ORF66	0.244748	11.7627	1.46738	0.163111	0.786434	-4.54563
SEPTIN8	0.237631	15.0321	1.4811	0.159465	0.786434	-4.53111
ABAT	0.327243	14.147	1.46899	0.16268	0.786434	-4.54393
ACSBG1	0.182985	14.5465	1.4721	0.16185	0.786434	-4.54065
ACTR1B	0.156537	15.4167	1.45275	0.167076	0.786434	-4.56101
ADH5	0.179726	14.2369	1.44432	0.169396	0.786434	-4.56983
APPL2	0.400819	12.2282	1.49791	0.15509	0.786434	-4.51319
BCAS2	0.32343	11.7086	1.46159	0.16467	0.786434	-4.55173
CADM3	-0.181049	15.5317	-1.51624	0.150436	0.786434	-4.4935
CCDC25	-0.341616	14.5166	-1.48611	0.15815	0.786434	-4.52578
CHP1	0.264722	13.1402	1.46269	0.164375	0.786434	-4.55058
CISD2	1.02743	10.7872	1.46716	0.163172	0.786434	-4.54587
CPNE4	0.374911	13.2102	1.44551	0.169069	0.786434	-4.56859
CTSD	0.194864	14.5453	1.4607	0.164912	0.786434	-4.55267
CYLD	-0.309824	16.8535	-1.49811	0.155039	0.786434	-4.51298
DCTPP1	0.709821	10.8668	1.47109	0.162119	0.786434	-4.54171
DENND1A	-0.345683	13.3524	-1.47632	0.160727	0.786434	-4.53618
DPH2	-0.58135	13.5848	-1.49846	0.15495	0.786434	-4.51261
ENO1	0.163324	15.5585	1.44712	0.168624	0.786434	-4.56691
EPDR1	-0.216515	14.6084	-1.4444	0.169375	0.786434	-4.56975
EPHX2	0.212159	14.6634	1.46505	0.163738	0.786434	-4.54809
FABP5	0.238783	14.3911	1.44721	0.168598	0.786434	-4.56681
FAM168A	-0.350886	12.1498	-1.49966	0.156126	0.786434	-4.48292
FERMT2	-0.264819	13.2266	-1.47786	0.16032	0.786434	-4.53455
FXYD6	0.69912	9.18363	1.458	0.16712	0.786434	-4.55638
GALE	-0.292989	15.433	-1.51304	0.151238	0.786434	-4.49694
GLRX2	-0.205521	14.0325	-1.45398	0.16674	0.786434	-4.55973
GNB4	0.30986	16.5865	1.46899	0.16268	0.786434	-4.54393
GNG2	-0.217366	14.1354	-1.5147	0.150821	0.786434	-4.49515
GOLGA2	0.334324	14.705	1.47664	0.160642	0.786434	-4.53584
GPD1L	0.580583	13.9725	1.45759	0.165757	0.786434	-4.55594
HADH	0.250855	14.168	1.48238	0.159127	0.786434	-4.52975
HAGH	-0.191654	17.6895	-1.48138	0.159391	0.786434	-4.53081
HIST1H4A	0.305603	16.858	1.48611	0.158151	0.786434	-4.52579
HNRNPL	0.184572	14.2793	1.47054	0.162266	0.786434	-4.5423
IGH-3	1.16594	10.6107	1.45803	0.165636	0.786434	-4.55548
JPH1	-0.515142	10.5285	-1.46853	0.165983	0.786434	-4.49276
KIAA1107	-0.165186	14.4107	-1.48231	0.159147	0.786434	-4.52983
LINGO1	-0.157005	14.0545	-1.49245	0.1565	0.786434	-4.51903
MAP6D1	-0.288962	12.9147	-1.46381	0.164071	0.786434	-4.54939
MDP1	0.529866	11.6976	1.47783	0.160328	0.786434	-4.53458
MGLL	-0.244526	15.0848	-1.4806	0.159596	0.786434	-4.53164
NEDD4L	-0.177652	14.0488	-1.49276	0.156419	0.786434	-4.51869
NLGN4L	-0.375651	11.3118	-1.48212	0.159197	0.786434	-4.53003
NLN	0.261988	15.8331	1.45767	0.165734	0.786434	-4.55585
NRGN	-0.364569	15.0527	-1.48058	0.159601	0.786434	-4.53166
NSFL1C	0.15949	14.6465	1.49063	0.156972	0.786434	-4.52097
NUDCD2	0.263096	14.4974	1.44674	0.168727	0.786434	-4.5673
NUDT21	-0.193763	13.4915	-1.48523	0.158381	0.786434	-4.52672
PREP	0.603865	13.2856	1.45596	0.166199	0.786434	-4.55765
PRL	-2.54061	13.267	-1.5068	0.154304	0.786434	-4.47559
PRUNE	-0.38057	11.7971	-1.48942	0.157286	0.786434	-4.52225
PSMC6	0.203313	15.3259	1.48534	0.158352	0.786434	-4.5266
PTEN	1.00715	11.2284	1.45178	0.167341	0.786434	-4.56203
RAB31	0.182121	15.2288	1.48241	0.15912	0.786434	-4.52971
RAP1A	0.248697	14.8914	1.45448	0.166604	0.786434	-4.5592
RGS14	0.427507	13.5529	1.45266	0.1671	0.786434	-4.56111
RPS5	-0.214804	16.3554	-1.44919	0.168052	0.786434	-4.56474
SERPINA1A	0.394556	14.6196	1.46771	0.163024	0.786434	-4.54529
SERPINA1C	0.394556	14.6196	1.46771	0.163024	0.786434	-4.54529
SH3BGRL2	-0.394589	12.7402	-1.49423	0.157524	0.786434	-4.48847
SH3GL2	-0.190958	15.3097	-1.51601	0.150492	0.786434	-4.49374
SHANK1	-0.247605	13.8965	-1.47388	0.161376	0.786434	-4.53877
SLC1A2	0.30727	15.872	1.45132	0.167467	0.786434	-4.56251
SLC45A1	-0.398463	11.7882	-1.44798	0.168386	0.786434	-4.56601
SLK	0.215107	13.4452	1.47857	0.160133	0.786434	-4.5338
SMAP2	0.192612	12.5906	1.46904	0.162666	0.786434	-4.54388
SMARCA2	-0.189828	13.1109	-1.45238	0.167176	0.786434	-4.5614
SOGA2	0.208531	14.6472	1.4514	0.167445	0.786434	-4.56243
SRM	-0.152817	13.1808	-1.48871	0.157472	0.786434	-4.52302
SRR	0.305744	14.6367	1.45212	0.167249	0.786434	-4.56168
STAM	0.206658	13.2589	1.47648	0.160684	0.786434	-4.536
STXBP3	0.3507	11.6893	1.49656	0.155437	0.786434	-4.51463
SV2B	0.626232	13.7236	1.493	0.156357	0.786434	-4.51844
TCEB2	0.323048	13.3639	1.47848	0.160156	0.786434	-4.53389
TNIK	0.302578	14.0094	1.49469	0.15592	0.786434	-4.51663
TPBG	0.362438	13.2755	1.49873	0.15488	0.786434	-4.51232
TPD52	0.232632	17.2518	1.5104	0.151905	0.786434	-4.49979
TRMT2A	-0.349749	12.1203	-1.46963	0.162508	0.786434	-4.54325
TSC2	-0.333961	13.3049	-1.51303	0.151241	0.786434	-4.49695
TUBB2A	0.205976	15.3407	1.50713	0.152733	0.786434	-4.5033
UQCC2	0.177903	14.6753	1.4616	0.16467	0.786434	-4.55173
WDR48	-0.177579	13.9649	-1.44626	0.168859	0.786434	-4.5678
ZNF330	-0.558838	11.2604	-1.45654	0.16604	0.786434	-4.55704
ZNF638	-0.243029	12.6465	-1.51489	0.150773	0.786434	-4.49495
ACADVL	0.436248	12.6927	1.41544	0.177549	0.786579	-4.59976
ACTR2	-0.14498	14.7504	-1.40475	0.180647	0.786579	-4.61072
ADAM33	-0.432382	17.4204	-1.41481	0.177731	0.786579	-4.60041
AGFG1	0.413678	13.3319	1.42059	0.176072	0.786579	-4.59445
ANXA2	-0.437622	13.0664	-1.40182	0.181506	0.786579	-4.61373
ARFGAP1	-0.245407	14.9975	-1.39954	0.182172	0.786579	-4.61605
ARMC6	-0.340583	13.875	-1.4421	0.170011	0.786579	-4.57214
ASTN2	-0.333656	15.247	-1.40893	0.179429	0.786579	-4.60644
ATIC	0.136661	14.0023	1.42422	0.175038	0.786579	-4.59071
BOD1	-0.364349	13.8017	-1.43909	0.17085	0.786579	-4.57528
CD47	0.600079	15.1355	1.39762	0.182738	0.786579	-4.61801
COQ3	0.245529	12.8476	1.41175	0.178614	0.786579	-4.60355
CROCC	0.381126	13.1674	1.40964	0.179226	0.786579	-4.60572
CYC1	-0.278536	12.4827	-1.39568	0.183311	0.786579	-4.61999
D17WSU104E	0.182328	15.1498	1.40002	0.182033	0.786579	-4.61556
DKC1	-0.570163	14.0366	-1.40256	0.181286	0.786579	-4.61296
ENSA	-0.25511	15.1439	-1.4183	0.176728	0.786579	-4.59682
ESYT2	0.188949	14.5386	1.40713	0.179953	0.786579	-4.60829
FBXL17	0.226056	13.923	1.42204	0.175658	0.786579	-4.59296
FDPS	0.74938	12.8956	1.41661	0.177213	0.786579	-4.59856
GAD2	0.241487	13.892	1.4191	0.176497	0.786579	-4.59598
GANAB	0.417919	16.8767	1.4042	0.18081	0.786579	-4.61129
GLO1	0.387906	15.3093	1.41446	0.177833	0.786579	-4.60077
GM10881	1.45845	10.6001	1.41068	0.178922	0.786579	-4.60465
GMFB	0.218519	14.757	1.43719	0.17138	0.786579	-4.57726
GPD1	-0.240075	15.72	-1.41015	0.179076	0.786579	-4.60519
GRCC10	-0.240511	15.1268	-1.41412	0.17793	0.786579	-4.60112
GUK1	0.274008	16.1824	1.43747	0.171303	0.786579	-4.57697
HMGB1	0.174475	16.1889	1.40725	0.179919	0.786579	-4.60817
KBP	0.570217	9.67251	1.40587	0.180321	0.786579	-4.60958
LSP1	0.429128	12.7484	1.41097	0.178838	0.786579	-4.60435
MACF1	0.144671	13.8908	1.40559	0.180402	0.786579	-4.60987
MAPRE1	0.161079	13.8804	1.41903	0.176517	0.786579	-4.59606
MRRF	0.157605	13.8607	1.40693	0.180012	0.786579	-4.60849
MYO1D	0.390206	15.5467	1.42585	0.174573	0.786579	-4.58902
NACAD	0.469783	10.0812	1.44162	0.170146	0.786579	-4.57265
NDUFA11	0.318775	12.9224	1.40262	0.18127	0.786579	-4.6129
NIT2	0.190366	13.7599	1.40077	0.181813	0.786579	-4.6148
NMRAL1	0.554769	11.5879	1.43097	0.173127	0.786579	-4.58372
NPTXR	-0.397657	12.6325	-1.43467	0.172086	0.786579	-4.57988
NRXN1	0.305009	14.1745	1.43574	0.171785	0.786579	-4.57876
NTSR2	0.378603	12.6824	1.42917	0.173635	0.786579	-4.58558
OCRL	-0.200952	13.9651	-1.42065	0.176054	0.786579	-4.59439
PRPF19	0.221563	13.6815	1.42222	0.175606	0.786579	-4.59277
PTPN23	-0.195234	14.7883	-1.39704	0.182908	0.786579	-4.6186
PTPN9	-0.248252	13.1918	-1.43513	0.171958	0.786579	-4.5794
RAD23A	0.289329	13.2316	1.40499	0.180577	0.786579	-4.61048
RNPEP	-0.326258	13.6796	-1.40069	0.18329	0.786579	-4.58202
RYR2	-0.225955	13.6791	-1.43664	0.171535	0.786579	-4.57783
S100A9	-0.622139	12.8989	-1.40161	0.183021	0.786579	-4.58112
SF1	-0.364896	13.8064	-1.43574	0.171786	0.786579	-4.57877
SNAPIN	0.28238	13.2939	1.4352	0.171938	0.786579	-4.57933
SPEG	0.555717	11.9561	1.43286	0.172594	0.786579	-4.58176
SSB	0.212737	14.4712	1.42298	0.175389	0.786579	-4.59198
SUGT1	0.212397	13.4547	1.39718	0.18287	0.786579	-4.61846
UBE2L3	0.206638	16.876	1.431	0.173119	0.786579	-4.58369
UPRT	-0.338586	12.924	-1.41683	0.177151	0.786579	-4.59833
VPS29	0.7047	13.9809	1.42037	0.176135	0.786579	-4.59468
VPS8	0.386185	12.7383	1.43486	0.173498	0.786579	-4.54832
WASF1	-0.304627	15.3712	-1.39727	0.182843	0.786579	-4.61837
YWHAZ	0.200045	15.1454	1.39495	0.183527	0.786579	-4.62073
UBL4A	0.32241	11.5898	1.39348	0.183962	0.787449	-4.62223
CSRP2	0.926269	13.06	1.38908	0.185269	0.789697	-4.6267
EWSR1	0.246137	15.8247	1.38996	0.185007	0.789697	-4.62581
MCEE	0.150108	13.8024	1.38895	0.185309	0.789697	-4.62684
TARSL2	-0.196356	13.742	-1.38859	0.185415	0.789697	-4.6272
MEF2C	-0.279383	14.9024	-1.3874	0.185772	0.790227	-4.62841
PPP6R3	-0.486384	10.9572	-1.38984	0.186492	0.791312	-4.59261
TAB3	0.408384	12.6952	1.38547	0.186347	0.791312	-4.63036
COPS2	0.260527	13.8877	1.38389	0.186821	0.791722	-4.63196
GTF2I	0.168777	12.646	1.38186	0.187431	0.792331	-4.63401
NPLOC4	0.199326	14.9491	1.38249	0.187242	0.792331	-4.63338
SPHKAP	1.55694	12.0539	1.39038	0.188001	0.793755	-4.59266
KIAA1143	0.304818	11.1692	1.37565	0.189307	0.794394	-4.64029
C11ORF54	0.75657	14.4074	1.37222	0.190348	0.794394	-4.64374
ARPP19	-0.29753	14.558	-1.36003	0.194092	0.794394	-4.65597
ATP1B1	0.277051	16.1038	1.37696	0.188911	0.794394	-4.63897
CALM1	0.369702	15.0351	1.37217	0.190365	0.794394	-4.64379
CAPN2	0.343573	12.8288	1.36361	0.192986	0.794394	-4.65238
CNTNAP1	0.212677	13.363	1.36153	0.193629	0.794394	-4.65447
DLST	0.159442	15.0465	1.36332	0.193076	0.794394	-4.65267
EIF3E	0.290496	15.9001	1.36736	0.191835	0.794394	-4.64863
FAM175B	-0.236138	15.2403	-1.35961	0.194222	0.794394	-4.65639
FKBP4	0.189721	14.9065	1.36715	0.191897	0.794394	-4.64883
FKBP8	0.12661	15.7436	1.37076	0.190793	0.794394	-4.64521
MOBP	0.693192	13.2279	1.36039	0.193981	0.794394	-4.65561
MRPL1	0.352333	13.2045	1.36542	0.193866	0.794394	-4.61622
PICK1	-0.402194	14.1102	-1.36521	0.192493	0.794394	-4.65078
PRMT1	-0.193838	12.5138	-1.37814	0.188554	0.794394	-4.63778
RAB2A	0.520635	14.4555	1.37448	0.189662	0.794394	-4.64147
RABGAP1	0.218527	14.1348	1.37272	0.190197	0.794394	-4.64324
RIMS4	-0.510866	12.2685	-1.36218	0.193428	0.794394	-4.65382
SART3	0.211964	13.3495	1.36955	0.191165	0.794394	-4.64643
SLC25A22	0.308916	13.0907	1.37202	0.19041	0.794394	-4.64394
SNCG	0.199246	17.0366	1.37574	0.189279	0.794394	-4.6402
SNW1	-0.188402	14.4509	-1.36014	0.194057	0.794394	-4.65586
TMEM126A	-0.630964	11.0404	-1.37396	0.192923	0.794394	-4.60848
TXNDC5	0.325955	13.1187	1.36942	0.191204	0.794394	-4.64656
UGP2	0.373419	15.3213	1.36194	0.193501	0.794394	-4.65406
ATP1A3	0.135706	15.8759	1.35741	0.194904	0.794701	-4.65859
PFN1	0.165812	16.3647	1.35711	0.194997	0.794701	-4.65888
PRPF6	0.998108	15.6507	1.35819	0.194661	0.794701	-4.6578
GLUD1	0.164943	14.8572	1.35537	0.195539	0.795957	-4.66062
MLST8	0.177777	13.9685	1.352	0.196589	0.79812	-4.66398
VAMP3	0.365027	13.6456	1.35269	0.196375	0.79812	-4.66329
XPNPEP1	0.283292	12.4359	1.35141	0.196774	0.79812	-4.66456
ACOT2	-0.236057	16.1109	-1.32437	0.205383	0.799354	-4.69127
ACTR1A	0.149219	15.1439	1.33403	0.202274	0.799354	-4.68178
ADAM23	-0.232782	14.7597	-1.31877	0.207204	0.799354	-4.69676
AK4	-0.190306	14.5297	-1.33528	0.201873	0.799354	-4.68054
ASPSCR1	0.245486	12.3747	1.32996	0.203579	0.799354	-4.68578
BLVRA	0.218439	15.1578	1.33903	0.20068	0.799354	-4.67685
BRSK1	-0.263555	14.6692	-1.33836	0.200892	0.799354	-4.6775
CCT5	0.152084	15.7257	1.34796	0.197855	0.799354	-4.66799
COPS6	0.777218	12.9947	1.32149	0.206319	0.799354	-4.6941
CORO7	0.218537	13.5482	1.32363	0.205622	0.799354	-4.692
CX3CL1	0.336625	15.6135	1.33636	0.201531	0.799354	-4.67948
CYB5A	0.863396	12.2719	1.32484	0.20523	0.799354	-4.69081
DARS	0.236793	14.5576	1.32598	0.204863	0.799354	-4.6897
ECH1	0.136394	13.4972	1.3243	0.205407	0.799354	-4.69135
EPS15	0.324805	11.2641	1.34066	0.200161	0.799354	-4.67523
FMN2	-0.215213	14.1719	-1.31684	0.207833	0.799354	-4.69864
GDA	0.408881	14.8017	1.31986	0.206848	0.799354	-4.69569
H2AFY2	-0.335811	14.2495	-1.32358	0.20564	0.799354	-4.69205
HADHA	0.181286	14.196	1.34458	0.19892	0.799354	-4.67135
IQSEC1	-0.193047	14.6952	-1.34477	0.198862	0.799354	-4.67116
ITIH3	-0.264378	13.3994	-1.32213	0.20611	0.799354	-4.69347
IVD	0.231859	15.0633	1.31669	0.207884	0.799354	-4.69879
KSR1	-0.321696	11.0543	-1.33931	0.200589	0.799354	-4.67656
LARS2	0.305543	11.9823	1.33935	0.200577	0.799354	-4.67652
MAP2K1	0.420614	14.601	1.33841	0.200876	0.799354	-4.67746
NDUFB2	-0.171106	15.7572	-1.335	0.201963	0.799354	-4.68082
NEDD4	0.26915	12.4651	1.34585	0.19852	0.799354	-4.67009
PFDN5	0.151334	15.8408	1.31944	0.206985	0.799354	-4.6961
PPM1H	-0.182296	13.7631	-1.3276	0.204339	0.799354	-4.6881
PREX1	-0.343769	13.4793	-1.34759	0.197972	0.799354	-4.66836
PRKCDBP	-0.185987	13.9585	-1.3284	0.20408	0.799354	-4.68732
PRPS1	0.247578	14.9209	1.31928	0.207038	0.799354	-4.69626
PRRT1	-0.203131	14.8604	-1.31702	0.207774	0.799354	-4.69846
PTGDS	-0.314466	14.4234	-1.33692	0.201352	0.799354	-4.67893
PTPN11	0.186824	14.5044	1.33187	0.202967	0.799354	-4.68391
PTPRD	-0.145355	14.8243	-1.32241	0.206021	0.799354	-4.6932
RABL6	0.584832	11.6388	1.32103	0.206467	0.799354	-4.69455
RPL3	-0.165251	15.4799	-1.31921	0.207059	0.799354	-4.69632
SARDH	0.605272	13.8903	1.33582	0.201702	0.799354	-4.68001
SEC62	0.136594	14.7945	1.3333	0.202508	0.799354	-4.6825
SHARPIN	-0.374494	11.0484	-1.3285	0.204049	0.799354	-4.68722
SORBS1	0.161878	13.2699	1.34043	0.200233	0.799354	-4.67545
TBR1	-0.409701	13.3981	-1.32251	0.205987	0.799354	-4.6931
TIMM23	0.449198	10.8899	1.33853	0.200839	0.799354	-4.67734
TPM4	0.29743	14.3178	1.32017	0.206748	0.799354	-4.69539
TTC9B	-0.240137	15.2434	-1.34102	0.200047	0.799354	-4.67488
SEPTIN3	0.250309	16.1124	1.31308	0.209066	0.799907	-4.70231
BUB3	0.351437	14.9181	1.30728	0.210979	0.799907	-4.70795
CACNA1B	-0.239206	14.0617	-1.30806	0.210719	0.799907	-4.70719
DDX5	0.141981	14.3432	1.30862	0.210535	0.799907	-4.70665
FAM177A1	0.466593	12.846	1.30808	0.210714	0.799907	-4.70717
GNAO1	0.2563	16.4579	1.31342	0.208956	0.799907	-4.70198
HSD17B4	0.17083	14.4253	1.31528	0.208345	0.799907	-4.70016
MYH14	0.130176	13.9352	1.30868	0.210514	0.799907	-4.70659
PPM1G	0.183718	14.8691	1.31205	0.209403	0.799907	-4.70331
PTGES3	0.237141	14.9286	1.30859	0.210546	0.799907	-4.70668
RPL29	-0.174668	16.5554	-1.31028	0.209989	0.799907	-4.70504
SLC9A7	-0.269039	12.5776	-1.31043	0.209939	0.799907	-4.70489
SPTB	-0.137008	14.9321	-1.30626	0.211318	0.799907	-4.70895
TRIM2	0.159893	14.7734	1.30692	0.211099	0.799907	-4.7083
SCRN1	0.234858	15.0257	1.30527	0.211644	0.800248	-4.7099
C1ORF21	0.163336	10.535	1.30403	0.212058	0.800925	-4.71111
SND1	0.254018	14.1872	1.30288	0.212439	0.801473	-4.71222
SEPTIN1	0.306448	16.039	1.27725	0.221105	0.801795	-4.73686
ACAP2	-0.185131	15.2924	-1.27188	0.222954	0.801795	-4.74197
ADAM10	0.176605	13.5487	1.29634	0.214625	0.801795	-4.71854
AMIGO1	-0.661865	9.28924	-1.29354	0.22044	0.801795	-4.65521
APC	-0.617334	12.1157	-1.27396	0.222236	0.801795	-4.73999
ARFGAP2	-0.263506	12.6949	-1.27767	0.222346	0.801795	-4.6986
ARPC1A	0.252344	13.2799	1.30011	0.213362	0.801795	-4.7149
ATL1	0.258391	14.9417	1.29983	0.213455	0.801795	-4.71517
BCAR1	0.3258	11.1782	1.28138	0.21969	0.801795	-4.73291
BCAS3	0.175108	13.8343	1.28665	0.217894	0.801795	-4.72786
CCAR1	-0.195431	14.5318	-1.29411	0.215373	0.801795	-4.72069
CSDC2	-0.428419	14.2389	-1.29611	0.2147	0.801795	-4.71876
CTBP1	0.191483	16.018	1.27138	0.223127	0.801795	-4.74244
DAAM1	0.196361	14.4816	1.27318	0.222505	0.801795	-4.74073
DAAM2	0.196361	14.4816	1.27318	0.222505	0.801795	-4.74073
DECR1	0.191661	13.5164	1.291	0.216423	0.801795	-4.72369
DLGAP1	-0.201429	14.834	-1.2985	0.2139	0.801795	-4.71645
DST	-0.236985	13.9603	-1.28643	0.21797	0.801795	-4.72808
EXOC1	0.178543	13.6344	1.28958	0.216902	0.801795	-4.72505
GABBR1	-0.181899	13.0044	-1.28581	0.218181	0.801795	-4.72867
GDAP2	0.736041	11.6589	1.28404	0.220172	0.801795	-4.69276
HNRNPA0	0.21757	14.713	1.27922	0.220429	0.801795	-4.73498
HSP90AB1	0.236361	15.7757	1.28579	0.218187	0.801795	-4.72869
KHSRP	-0.163408	14.742	-1.2771	0.221155	0.801795	-4.737
KPNB1	-0.243508	16.3946	-1.29375	0.215494	0.801795	-4.72104
LIN7B	-0.238719	15.2373	-1.27764	0.220972	0.801795	-4.73649
LSM7	-0.455469	9.59046	-1.28301	0.220523	0.801795	-4.73128
NEO1	0.370903	10.4023	1.27526	0.22179	0.801795	-4.73876
NOVA1	-0.177914	14.9908	-1.28833	0.217324	0.801795	-4.72625
PDK1	-0.297301	11.6401	-1.28156	0.219628	0.801795	-4.73274
PIP4K2C	-0.170962	16.5346	-1.28575	0.218202	0.801795	-4.72873
POLR2A	-0.309873	12.4553	-1.28154	0.219636	0.801795	-4.73276
PSMD1	0.15864	13.0982	1.28452	0.218619	0.801795	-4.72991
RAB3GAP2	-0.267071	14.6118	-1.28194	0.219498	0.801795	-4.73237
RASGRF2	0.217893	13.6181	1.2841	0.218763	0.801795	-4.73031
RPS6KC1	-0.431029	11.3568	-1.29975	0.213483	0.801795	-4.71525
SLC1A3	0.277076	11.9616	1.27643	0.221388	0.801795	-4.73764
SNX12	0.130718	15.5192	1.28878	0.217172	0.801795	-4.72582
TANC2	0.237687	13.5597	1.27503	0.221868	0.801795	-4.73897
TPM3	0.219389	14.7429	1.29547	0.214915	0.801795	-4.71938
VAMP2	0.226962	13.4672	1.29437	0.215285	0.801795	-4.72044
VPS28	0.210502	12.876	1.27899	0.220508	0.801795	-4.7352
WDR37	0.26493	14.7055	1.28439	0.218663	0.801795	-4.73003
YWHAE	0.398873	15.9554	1.2715	0.223088	0.801795	-4.74234
ZRANB2	-0.283183	15.4601	-1.27214	0.222865	0.801795	-4.74172
ACADSB	0.180835	14.9293	1.27054	0.223418	0.801994	-4.74324
AIMP1	0.261805	15.5612	1.24515	0.232348	0.802314	-4.76719
AMT	-0.241518	13.717	-1.24983	0.230683	0.802314	-4.76281
ATP6V1G1	0.587802	13.212	1.25628	0.2284	0.802314	-4.75674
ATPAF1	-0.268566	13.6781	-1.22779	0.238613	0.802314	-4.78335
AVL9	0.281327	13.527	1.25389	0.229243	0.802314	-4.75899
CANX	0.180736	14.8442	1.23213	0.237037	0.802314	-4.77933
CCNY	-0.144712	12.9784	-1.23044	0.23765	0.802314	-4.7809
CDH13	0.429684	13.7986	1.25502	0.228846	0.802314	-4.75793
CLTB	0.151026	14.8167	1.2281	0.238501	0.802314	-4.78306
CTPS2	-0.293044	12.9241	-1.2285	0.238354	0.802314	-4.78269
CUTA	-0.227327	13.6428	-1.22526	0.239539	0.802314	-4.78569
DYNLL2	0.409293	13.7035	1.25486	0.228903	0.802314	-4.75808
ERLIN2	0.162034	14.2004	1.22601	0.239264	0.802314	-4.785
FGB	0.273886	12.2292	1.24048	0.234021	0.802314	-4.77155
FLII	0.245292	15.0239	1.23366	0.236481	0.802314	-4.7779
FN3KRP	0.126613	16.6878	1.26127	0.226646	0.802314	-4.75203
FUBP1	0.208759	14.6555	1.2436	0.232902	0.802314	-4.76864
GIT1	-0.26965	14.4778	-1.22556	0.23943	0.802314	-4.78542
GK	0.185965	15.1935	1.24359	0.232906	0.802314	-4.76865
GLS	0.133041	14.4218	1.23849	0.234738	0.802314	-4.77341
GPC1	-0.183125	14.0696	-1.2268	0.238975	0.802314	-4.78426
GPSM1	0.523382	11.144	1.24434	0.232637	0.802314	-4.76795
GRK6	0.261651	13.5686	1.25357	0.229359	0.802314	-4.7593
GSTM1	0.233576	15.0144	1.23427	0.23626	0.802314	-4.77734
HECW2	-0.163273	13.6905	-1.25587	0.228545	0.802314	-4.75713
HIBCH	0.238801	14.7312	1.26653	0.22481	0.802314	-4.74705
IDE	0.218572	13.0592	1.26847	0.224135	0.802314	-4.74521
IL6ST	0.929773	10.6921	1.25204	0.232842	0.802314	-4.72176
KCND3	-0.264842	14.8665	-1.22618	0.239201	0.802314	-4.78484
KIF21A	-0.134439	14.3819	-1.2623	0.226287	0.802314	-4.75106
MAP3K7	-0.286962	15.1154	-1.23346	0.236553	0.802314	-4.77809
MAP9	-0.300973	14.1984	-1.2498	0.230694	0.802314	-4.76284
MRPS7	-0.167462	14.1883	-1.26264	0.226168	0.802314	-4.75074
NAPA	-0.122433	15.5591	-1.2371	0.235238	0.802314	-4.77471
NCL	0.120517	14.9992	1.23936	0.234423	0.802314	-4.7726
NDUFA7	-0.295367	15.7813	-1.22937	0.238038	0.802314	-4.78188
NDUFB3	0.181341	14.7743	1.23326	0.236627	0.802314	-4.77828
NDUFB8	0.30407	14.4484	1.26381	0.22576	0.802314	-4.74963
NFX1	0.234032	11.6154	1.25682	0.22821	0.802314	-4.75623
NISCH	0.452645	10.7084	1.25737	0.228018	0.802314	-4.75572
NOL3	0.19849	11.6008	1.26376	0.225775	0.802314	-4.74967
NUP93	0.615438	12.1508	1.22969	0.237924	0.802314	-4.78159
OCIAD1	0.427324	11.628	1.26174	0.226482	0.802314	-4.75159
PCLO	-0.123843	14.6242	-1.25441	0.229059	0.802314	-4.7585
PDYN	-0.436765	11.54	-1.2339	0.236396	0.802314	-4.77769
PHGDH	0.190953	14.9126	1.22633	0.239146	0.802314	-4.7847
POLDIP2	-0.314279	14.6411	-1.23456	0.236156	0.802314	-4.77707
PRKAR1A	-0.144677	14.7735	-1.23993	0.234218	0.802314	-4.77207
PRRC2C	-0.332547	15.1066	-1.25072	0.230367	0.802314	-4.76197
PSMA5	0.198461	15.5612	1.2322	0.237011	0.802314	-4.77926
PSMC5	-0.219558	13.1965	-1.256	0.2285	0.802314	-4.75701
PTMA	0.205463	14.2393	1.25639	0.228363	0.802314	-4.75664
RPL26	0.135293	13.9435	1.26279	0.226117	0.802314	-4.7506
RPS21	-0.433113	15.6895	-1.23769	0.235026	0.802314	-4.77416
SAE1	0.164208	13.4912	1.26083	0.226802	0.802314	-4.75245
SLC2A3	0.351894	13.4041	1.23135	0.237319	0.802314	-4.78005
SMS	0.154905	15.9481	1.24412	0.232718	0.802314	-4.76816
SOD2	0.425643	16.4769	1.24138	0.233699	0.802314	-4.77072
SRGAP2	0.195552	13.4153	1.25913	0.227396	0.802314	-4.75405
STIM2	-0.222408	12.8266	-1.24311	0.233079	0.802314	-4.7691
STK24	0.201871	13.1342	1.24772	0.231431	0.802314	-4.76478
STXBP1	-0.149919	17.2382	-1.23031	0.237698	0.802314	-4.78102
SYN2	-0.223335	15.7446	-1.25168	0.230028	0.802314	-4.76107
TPM1	0.234041	14.8537	1.25338	0.229424	0.802314	-4.75947
USMG5	0.241241	15.8645	1.2509	0.230304	0.802314	-4.7618
VAPA	0.323615	14.9656	1.256	0.228499	0.802314	-4.757
WDR1	0.166444	14.9006	1.22966	0.237934	0.802314	-4.78162
WWC2	-0.362826	13.5498	-1.22815	0.238483	0.802314	-4.78302
ABCB1A	-0.829944	11.8245	-1.20678	0.246373	0.802569	-4.80267
ACLY	0.157523	14.3917	1.20558	0.246819	0.802569	-4.80376
ATP5D	0.184064	15.1813	1.2037	0.247526	0.802569	-4.80548
B3GAT3	-0.218462	14.3532	-1.20445	0.247245	0.802569	-4.8048
CHTOP	0.223963	14.753	1.22193	0.240758	0.802569	-4.78876
CLDN11	0.449654	16.2096	1.21016	0.24511	0.802569	-4.79958
CNOT11	-0.323899	12.2803	-1.21735	0.242445	0.802569	-4.79298
COIL	-0.432625	14.7583	-1.20607	0.246637	0.802569	-4.80332
COQ7	0.141744	13.9855	1.20604	0.246649	0.802569	-4.80335
CTNND2	-0.126569	14.2157	-1.21229	0.244318	0.802569	-4.79763
DLD	0.128005	15.9078	1.20871	0.24565	0.802569	-4.8009
FBL	0.227466	14.5807	1.2124	0.24428	0.802569	-4.79753
GART	-0.152461	14.2463	-1.20711	0.246247	0.802569	-4.80236
GMDS	0.430677	14.4878	1.20675	0.246382	0.802569	-4.80269
GNAQ	0.240788	15.0165	1.21286	0.244107	0.802569	-4.79711
HSPA8	0.117052	15.7063	1.2144	0.243535	0.802569	-4.79569
HSPE1	0.134742	16.277	1.19965	0.249049	0.802569	-4.80917
INPP5J	-0.341354	13.3436	-1.19993	0.248944	0.802569	-4.80891
KIF5B	0.143694	14.3797	1.21319	0.243983	0.802569	-4.7968
LEMD3	-0.246369	12.7706	-1.21901	0.241831	0.802569	-4.79145
LIN7A	-0.151111	15.5218	-1.21848	0.242027	0.802569	-4.79194
MRPL2	-0.217841	16.9009	-1.21055	0.244967	0.802569	-4.79922
MRPS11	-0.271018	12.4624	-1.21195	0.244446	0.802569	-4.79794
MRPS36	-0.212497	13.8567	-1.20297	0.2478	0.802569	-4.80615
MTCO2	0.420595	12.6062	1.21317	0.243993	0.802569	-4.79682
NCALD	-0.157882	14.6065	-1.20628	0.246559	0.802569	-4.80313
NELFE	-0.381022	14.1002	-1.20316	0.247729	0.802569	-4.80597
NELL2	0.249293	13.5716	1.22222	0.240652	0.802569	-4.7885
NFASC	0.128256	14.7207	1.20546	0.246865	0.802569	-4.80387
NFU1	0.188907	13.7303	1.20907	0.245517	0.802569	-4.80058
PLCXD3	0.338168	14.9277	1.22408	0.23997	0.802569	-4.78678
PPP1CA	0.312202	11.8396	1.20329	0.247678	0.802569	-4.80585
RAB21	0.316388	15.2023	1.21456	0.243478	0.802569	-4.79555
REPS1	-0.220132	12.6503	-1.21182	0.244495	0.802569	-4.79806
RPL7	-0.111147	16.0096	-1.20141	0.248387	0.802569	-4.80757
SKT	-0.137496	13.6618	-1.21269	0.244172	0.802569	-4.79726
SLC6A11	0.1835	16.3444	1.20008	0.248887	0.802569	-4.80878
SUCLA2	0.149051	15.2643	1.20144	0.248374	0.802569	-4.80754
VAMP1	0.306301	14.0042	1.2021	0.248126	0.802569	-4.80694
XKR7	-0.370677	11.4875	-1.20201	0.24816	0.802569	-4.80702
BCAP31	0.279146	17.431	1.19818	0.249603	0.803593	-4.8105
UCHL1	0.232045	14.9625	1.19727	0.249945	0.803934	-4.81132
ABCE1	0.209616	14.5357	1.17997	0.256551	0.805548	-4.82694
ACOT3	-0.263758	16.1454	-1.18959	0.252861	0.805548	-4.81828
BCAN	-0.17497	14.2416	-1.192	0.251946	0.805548	-4.81611
BRAP	0.283441	14.9463	1.16886	0.260862	0.805548	-4.83687
CAMK2B	0.238875	14.8021	1.19014	0.252654	0.805548	-4.81779
CARS	0.243317	14.1401	1.17309	0.259214	0.805548	-4.8331
CHCHD2	-0.269738	12.1536	-1.19429	0.251074	0.805548	-4.81403
CLPP	0.200194	13.8661	1.19123	0.252239	0.805548	-4.8168
EIF1A	0.307311	8.97585	1.16916	0.260749	0.805548	-4.83661
EIF1AX	0.307311	8.97585	1.16916	0.260749	0.805548	-4.83661
EIF4ENIF1	-0.482371	11.3726	-1.17183	0.259705	0.805548	-4.83422
ERP29	0.172532	12.7822	1.17142	0.259866	0.805548	-4.83459
GLOD4	0.198146	14.9678	1.17016	0.260356	0.805548	-4.83571
HECW1	0.234244	13.0696	1.17438	0.258716	0.805548	-4.83195
HEXB	0.146758	15.344	1.17059	0.26019	0.805548	-4.83534
HMGA1	0.305545	14.0331	1.18167	0.255898	0.805548	-4.82542
IDH3A	0.171174	16.707	1.19492	0.250837	0.805548	-4.81346
IKBKAP	0.290554	11.7962	1.18614	0.257013	0.805548	-4.77981
IMMT	0.108385	15.8694	1.17487	0.258525	0.805548	-4.83151
ISCA1	-0.259669	12.6364	-1.18631	0.254116	0.805548	-4.82124
MRPL46	-0.239387	11.4824	-1.18853	0.253267	0.805548	-4.81924
MSTO1	0.395564	11.918	1.18026	0.256441	0.805548	-4.82668
MYADM	-0.160794	12.8858	-1.1737	0.258979	0.805548	-4.83256
MYO5A	0.11813	15.0617	1.19121	0.252247	0.805548	-4.81682
NCKIPSD	-0.147533	14.7498	-1.18993	0.252734	0.805548	-4.81798
PIP5K1C	-0.129603	14.9554	-1.18468	0.254739	0.805548	-4.8227
PRPF31	-0.156377	12.4238	-1.17024	0.260324	0.805548	-4.83564
PSAT1	0.182798	15.9726	1.18929	0.252975	0.805548	-4.81855
PSMD6	-0.166778	14.9934	-1.18194	0.255792	0.805548	-4.82517
RUNDC3A	0.300544	13.726	1.17721	0.257617	0.805548	-4.82941
SCP2	0.143957	15.2714	1.17117	0.259964	0.805548	-4.83482
SERINC5	0.368999	12.1614	1.19269	0.254527	0.805548	-4.77414
SETD7	-0.170927	14.6961	-1.17552	0.258272	0.805548	-4.83093
SF3B3	0.70257	11.603	1.17283	0.259317	0.805548	-4.83333
SLC1A4	0.753499	11.271	1.1897	0.252819	0.805548	-4.81818
SNRPB2	0.229674	16.6446	1.17575	0.258185	0.805548	-4.83073
SPTAN1	0.110668	15.4074	1.18743	0.253687	0.805548	-4.82023
ST13	0.128351	15.2067	1.18426	0.2549	0.805548	-4.82308
TACO1	-0.145229	13.0477	-1.18481	0.254692	0.805548	-4.82259
TCEB1	0.276578	15.1797	1.17795	0.257331	0.805548	-4.82875
THTPA	-0.256584	12.9892	-1.17945	0.256751	0.805548	-4.82741
TMED10	0.289564	14.7521	1.17294	0.259275	0.805548	-4.83324
UFD1L	-0.126162	14.4052	-1.17588	0.258132	0.805548	-4.83061
UQCRFS1	0.194109	16.0978	1.18653	0.254033	0.805548	-4.82104
ATP2B2	-0.163789	16.337	-1.16794	0.261223	0.805743	-4.83769
PDZD11	-0.241432	12.1702	-1.17083	0.261399	0.805743	-4.79339
ANXA5	0.346315	14.3459	1.1598	0.264421	0.806185	-4.84492
CACNG2	0.239126	12.7189	1.16351	0.262959	0.806185	-4.84163
CAMK2G	-0.128883	16.3313	-1.15501	0.266319	0.806185	-4.84916
DPP3	0.222809	16.3582	1.16454	0.262555	0.806185	-4.84072
DYNC1I2	0.246866	11.7293	1.1568	0.265609	0.806185	-4.84758
EIF3D	-0.205012	13.8632	-1.15857	0.264908	0.806185	-4.84601
EIF4G3	0.189727	13.6218	1.1567	0.265648	0.806185	-4.84766
GPC4	0.30215	14.9033	1.16231	0.264725	0.806185	-4.80068
ILDR2	-0.295583	13.3687	-1.16247	0.263367	0.806185	-4.84255
ILK	0.287563	11.6277	1.15553	0.266112	0.806185	-4.8487
MRPL49	0.528297	10.0548	1.15331	0.266991	0.806185	-4.85065
MRPS21	-0.286473	13.3049	-1.1534	0.266956	0.806185	-4.85057
MYEF2	0.136667	15.2246	1.16316	0.263096	0.806185	-4.84194
NDUFV1	0.252968	13.9328	1.15371	0.266831	0.806185	-4.85029
PITPNB	-0.176124	14.7492	-1.15961	0.264498	0.806185	-4.84509
RANBP1	0.133101	16.6073	1.16627	0.261878	0.806185	-4.83918
RBM3	-0.470777	13.8405	-1.16387	0.262819	0.806185	-4.84131
RPS24	0.210174	15.9318	1.16482	0.262447	0.806185	-4.84047
SDHA	0.150415	15.819	1.16108	0.263917	0.806185	-4.84379
SF3A3	-0.204564	13.813	-1.15433	0.266587	0.806185	-4.84975
STRN	0.158405	14.1527	1.15775	0.26523	0.806185	-4.84673
USP8	0.164608	17.0182	1.1558	0.266004	0.806185	-4.84846
VPS4B	-0.197759	13.7073	-1.1609	0.263987	0.806185	-4.84394
DMD	-0.161661	15.4946	-1.15093	0.267941	0.808337	-4.85275
DYNLRB1	-0.230227	15.7369	-1.14738	0.269359	0.810457	-4.85587
LHX5	0.220708	12.5141	1.14756	0.269285	0.810457	-4.85571
MRPS14	-0.382729	10.9053	-1.14757	0.269279	0.810457	-4.85569
AIFM1	0.0968362	14.4511	1.1467	0.269628	0.810551	-4.85646
CNTNAP2	0.187622	14.4489	1.14498	0.270319	0.811355	-4.85797
DNPEP	-0.217321	14.5515	-1.14291	0.271152	0.811355	-4.85978
GNB1	0.262658	16.9355	1.14351	0.27091	0.811355	-4.85926
PSMC1	0.114369	14.2485	1.14247	0.271326	0.811355	-4.86016
SRI	0.172832	14.1868	1.14436	0.270568	0.811355	-4.85851
TOP1	-0.177196	14.0838	-1.14308	0.271084	0.811355	-4.85964
C10ORF32	-1.16491	13.9404	-1.14162	0.272948	0.811892	-4.8182
AP2B1	0.25274	15.7755	1.13843	0.272957	0.811892	-4.86369
ARMC1	-0.185256	14.5091	-1.13701	0.273532	0.811892	-4.86493
ATOX1	0.113804	15.0997	1.13884	0.272792	0.811892	-4.86334
ME2	0.502391	13.2359	1.14053	0.272108	0.811892	-4.86186
PPIG	0.557076	14.3652	1.13678	0.273623	0.811892	-4.86513
RABL3	-0.324286	10.8518	-1.13724	0.273439	0.811892	-4.86473
UBQLN2	-0.551141	11.2866	-1.13728	0.273423	0.811892	-4.8647
VPS51	-0.166419	13.2174	-1.13671	0.273653	0.811892	-4.86519
MAT2A	0.137737	14.7915	1.13511	0.2743	0.813105	-4.86658
AP1S1	0.359127	12.3482	1.13274	0.275266	0.814547	-4.86865
RPL10	-0.117241	15.6515	-1.13291	0.275195	0.814547	-4.8685
RPS13	-0.384228	14.2973	-1.13173	0.275676	0.815051	-4.86952
DCTN4	-0.110029	14.1166	-1.13031	0.276254	0.815346	-4.87075
VPS13A	0.166704	13.3241	1.13065	0.276116	0.815346	-4.87046
ACAN	-0.324545	13.1341	-1.12219	0.279584	0.816088	-4.87778
ALDH9A1	0.140983	14.4514	1.11975	0.280588	0.816088	-4.87988
ATP2C1	-0.34318	14.298	-1.10913	0.284998	0.816088	-4.88898
CDH10	0.441354	10.8811	1.13147	0.277049	0.816088	-4.86922
COPG2	-0.222618	11.2699	-1.11828	0.281193	0.816088	-4.88114
CSNK2A1	0.299795	13.1914	1.1182	0.281227	0.816088	-4.88121
CTNNA2	0.123017	14.3949	1.10998	0.284641	0.816088	-4.88825
CUL5	0.300816	14.4715	1.11329	0.283264	0.816088	-4.88542
DDX1	0.206657	14.1831	1.12141	0.279904	0.816088	-4.87845
DNAJC11	0.198103	13.3557	1.11702	0.281718	0.816088	-4.88223
DTNB	0.253337	12.0147	1.11058	0.284392	0.816088	-4.88774
FAM136A	-0.177429	15.4822	-1.11629	0.282018	0.816088	-4.88285
FKBP2	0.183852	13.3531	1.10822	0.285375	0.816088	-4.88975
HINT2	-0.173745	14.0283	-1.10904	0.285034	0.816088	-4.88905
HSPB1	0.18154	13.7096	1.10764	0.285619	0.816088	-4.89025
KXD1	-0.267344	13.2236	-1.11334	0.283243	0.816088	-4.88538
MICU3	-0.429694	11.1542	-1.13166	0.280133	0.816088	-4.79157
MLIP	-0.295451	13.1767	-1.117	0.281723	0.816088	-4.88224
MPST	-0.198366	14.9502	-1.12134	0.279933	0.816088	-4.87851
MRPS34	0.223687	12.8168	1.12301	0.279244	0.816088	-4.87707
NDRG3	0.218941	12.3781	1.11191	0.283839	0.816088	-4.88661
NTNG1	0.293036	12.3529	1.12608	0.277983	0.816088	-4.87441
PA2G4	-0.544424	14.0844	-1.10776	0.28557	0.816088	-4.89015
PLAA	0.846841	11.8958	1.12425	0.281446	0.816088	-4.83215
PNPLA6	-0.33488	14.1714	-1.10809	0.28543	0.816088	-4.88986
PRICKLE1	-0.190314	12.5251	-1.12168	0.279792	0.816088	-4.87821
RAB24	0.26564	13.685	1.11489	0.2826	0.816088	-4.88405
RAB3A	0.248791	15.3485	1.10958	0.284807	0.816088	-4.88859
RAB7A	0.279284	14.093	1.11526	0.282445	0.816088	-4.88373
RASGRF1	0.166102	13.1463	1.11824	0.281211	0.816088	-4.88117
RCAN1	-0.197866	14.4548	-1.12416	0.278771	0.816088	-4.87607
RPL18	0.131093	15.9961	1.11576	0.282239	0.816088	-4.88331
SEPW1	-0.260729	18.3015	-1.10903	0.285038	0.816088	-4.88906
SFXN1	0.136132	15.6676	1.1183	0.281187	0.816088	-4.88112
SNN	-0.340041	14.6006	-1.11649	0.281938	0.816088	-4.88268
SUN1	-0.497996	12.0128	-1.10926	0.284941	0.816088	-4.88886
TNKS1BP1	-0.135685	14.3827	-1.12435	0.278693	0.816088	-4.87591
YPEL5	0.163875	13.4803	1.11697	0.281737	0.816088	-4.88227
ATP5I	-0.165136	14.8512	-1.10647	0.286108	0.816173	-4.89125
ATP6V0D1	0.363131	14.0901	1.10476	0.286825	0.816173	-4.8927
CFL2	0.150048	16.161	1.10576	0.286408	0.816173	-4.89186
MAPK3	0.199088	14.1404	1.10471	0.286848	0.816173	-4.89275
VCAN	0.218619	14.2178	1.1052	0.28664	0.816173	-4.89233
ATP5F1	0.174088	15.9131	1.09861	0.289414	0.816836	-4.89793
CCDC50	-0.243788	13.5191	-1.10215	0.287921	0.816836	-4.89492
LRRC49	-0.700009	15.4596	-1.09887	0.289304	0.816836	-4.89771
MRPL14	0.340463	13.4425	1.09913	0.289195	0.816836	-4.89749
NDUFA1	-0.262149	13.1298	-1.1033	0.287439	0.816836	-4.89395
NECAP2	0.343477	10.4174	1.10006	0.288803	0.816836	-4.8967
NOP58	0.260529	14.0165	1.09845	0.289481	0.816836	-4.89806
RGS19	-0.275784	12.8913	-1.10056	0.288592	0.816836	-4.89627
SLC25A18	0.203562	13.2204	1.10278	0.287656	0.816836	-4.89439
TACC1	0.166862	13.3892	1.10043	0.288646	0.816836	-4.89638
EEF2	0.116288	14.445	1.09702	0.290086	0.817242	-4.89927
GGCT	0.44044	15.3404	1.09698	0.290105	0.817242	-4.89931
GNB2	0.28243	17.7256	1.09453	0.291142	0.818131	-4.90138
OGT	0.470164	14.2818	1.09488	0.290993	0.818131	-4.90108
SPNS2	-0.331673	12.2003	-1.09553	0.290717	0.818131	-4.90053
LRRC8A	-0.191627	14.6293	-1.09263	0.291949	0.819046	-4.90298
PTRH2	-0.240539	13.2643	-1.09285	0.291854	0.819046	-4.90279
DCTN1	0.0964506	15.0711	1.08996	0.293087	0.819306	-4.90524
GRPEL1	0.211803	12.6895	1.0898	0.293156	0.819306	-4.90537
IMPA1	0.221279	15.9001	1.09183	0.292288	0.819306	-4.90366
MTOR	-0.175969	13.9049	-1.0912	0.292556	0.819306	-4.90418
PPIP5K1	0.290752	12.7198	1.08958	0.293246	0.819306	-4.90555
SIRT2	0.360609	13.7323	1.08844	0.293734	0.819996	-4.90651
ARHGAP44	-0.11234	14.8298	-1.08553	0.294978	0.820923	-4.90895
CSNK1D	-0.268988	14.0584	-1.08337	0.295904	0.820923	-4.91076
EIF3H	0.146957	13.8409	1.08614	0.294717	0.820923	-4.90844
GLUL	-0.188511	15.9614	-1.08316	0.295995	0.820923	-4.91094
PHKG1	-0.180586	10.1506	-1.08612	0.295948	0.820923	-4.90784
RAB1B	0.361283	13.1205	1.08516	0.295137	0.820923	-4.90927
SYP	0.695371	15.4273	1.08606	0.294751	0.820923	-4.90851
TPD52L2	0.0957713	16.1812	1.08482	0.295282	0.820923	-4.90955
CISD1	0.200861	16.2618	1.08205	0.296472	0.821232	-4.91187
CLASP1	-0.239613	15.8576	-1.07718	0.298572	0.821232	-4.91594
DNPH1	-0.427789	12.027	-1.08044	0.298381	0.821232	-4.91259
EIF3A	0.445373	12.6798	1.08049	0.297144	0.821232	-4.91318
GRB2	0.160942	14.7423	1.08074	0.297037	0.821232	-4.91297
HAPLN3	0.316662	12.7292	1.08004	0.29734	0.821232	-4.91356
MTHFD1	0.2275	15.6316	1.07744	0.298461	0.821232	-4.91572
PSME3	0.250237	14.7711	1.07685	0.298715	0.821232	-4.91621
RALA	0.179175	15.3262	1.07674	0.298762	0.821232	-4.9163
RAPGEF2	-0.15674	12.9661	-1.07702	0.298641	0.821232	-4.91607
SBDS	0.149721	15.116	1.08026	0.297242	0.821232	-4.91337
MVK	0.250135	14.2926	1.07514	0.299454	0.822473	-4.91764
CACNA2D3	-0.185971	14.3791	-1.07131	0.301116	0.82305	-4.92082
CORO2B	-0.129734	16.4514	-1.0731	0.300339	0.82305	-4.91933
EPB41	0.237476	17.0335	1.07193	0.300847	0.82305	-4.92031
MCCC1	0.192529	13.7919	1.07179	0.300907	0.82305	-4.92042
PUF60	-0.140009	12.7496	-1.07215	0.300751	0.82305	-4.92012
ZFAND2B	-0.14715	12.0107	-1.07162	0.300984	0.82305	-4.92057
WDR47	-0.238518	14.3055	-1.07	0.301688	0.823951	-4.92191
CSE1L	0.320388	13.314	1.069	0.302121	0.824473	-4.92273
CBS	0.229362	12.8769	1.06809	0.30252	0.824901	-4.92349
DHX9	0.179249	14.5305	1.06709	0.302955	0.825425	-4.92431
AAK1	-0.124974	14.4927	-1.0659	0.303478	0.826174	-4.9253
ADK	0.118531	14.9999	1.06467	0.304015	0.826174	-4.92632
CC2D1A	0.268605	11.7409	1.06323	0.304646	0.826174	-4.92751
HOMER3	-0.329161	9.84811	-1.06676	0.304304	0.826174	-4.92394
PTPMT1	0.227066	12.6631	1.06529	0.303742	0.826174	-4.9258
RHOT1	0.286481	13.4111	1.06314	0.304686	0.826174	-4.92758
FLJ45252	0.363306	12.2689	1.06026	0.305952	0.827627	-4.92995
ARHGEF2	-0.140684	14.6085	-1.06099	0.305632	0.827627	-4.92936
CDC42BPB	-0.130957	14.9677	-1.06068	0.305765	0.827627	-4.9296
C19ORF25	-0.164754	13.5975	-0.99766	0.334409	0.828758	-4.98019
SEPTIN11	0.111053	14.8899	0.964957	0.350004	0.828758	-5.0054
ACAT2	0.136219	14.2138	0.964055	0.350441	0.828758	-5.00609
ACOT7	-0.143539	14.9653	-1.05524	0.308167	0.828758	-4.93408
ACSL6	0.216557	14.8467	1.00423	0.331336	0.828758	-4.97503
ACSS1	0.215395	11.9283	1.03589	0.316813	0.828758	-4.94981
ADSS	0.0918964	13.3171	0.978327	0.343568	0.828758	-4.99518
ADSSL1	0.300788	13.4785	1.00019	0.333224	0.828758	-4.97821
AKR1B1	0.126763	15.1693	0.977778	0.34383	0.828758	-4.9956
ALDH4A1	0.104499	13.7542	0.994046	0.336108	0.828758	-4.98301
ALDOA	0.128659	15.9434	0.992976	0.336612	0.828758	-4.98384
ANKLE2	-0.206703	13.7952	-1.03054	0.320401	0.828758	-4.95343
APOA2	-0.41659	17.5502	-0.976157	0.344607	0.828758	-4.99685
ARHGAP10	0.324831	12.3316	1.04312	0.313562	0.828758	-4.94396
ARHGEF12	-0.159163	13.6476	-1.00802	0.329574	0.828758	-4.97205
ASCC2	0.304409	13.0373	1.00964	0.328823	0.828758	-4.97078
ASNA1	-0.202109	14.7443	-0.967694	0.34868	0.828758	-5.00332
ATAT1	-0.324999	12.7417	-0.967888	0.348586	0.828758	-5.00317
ATN1	-0.310527	11.4471	-1.0069	0.330093	0.828758	-4.97293
ATP6V0C	-0.260558	13.0764	-1.01189	0.327782	0.828758	-4.969
ATP6V1C1	0.255977	14.8896	0.987369	0.339263	0.828758	-4.9882
ATP8A1	0.210948	14.7025	0.965845	0.349574	0.828758	-5.00473
AURKAIP1	-0.259403	13.3823	-1.00736	0.329882	0.828758	-4.97258
BAG6	-0.119815	13.4038	-1.00476	0.331091	0.828758	-4.97462
BCKDHA	0.313106	12.6559	1.0315	0.3188	0.828758	-4.95335
BCR	0.218628	13.9663	1.03038	0.319306	0.828758	-4.95425
BECN1	0.189915	14.6027	0.977827	0.343807	0.828758	-4.99556
CACNA1C	0.36484	11.015	1.05067	0.310194	0.828758	-4.93782
CAMK2A	-0.13256	15.8942	-0.974232	0.34553	0.828758	-4.99832
CBFA2T2	0.380347	12.3666	1.00525	0.330861	0.828758	-4.97423
CCDC58	0.131457	13.2779	1.00749	0.32982	0.828758	-4.97247
CCT3	0.0973368	15.0101	1.04548	0.312508	0.828758	-4.94205
CCT6A	0.108796	15.1712	0.98859	0.338684	0.828758	-4.98725
CDH9	0.326347	13.3456	0.971798	0.3467	0.828758	-5.00019
CDS2	0.33409	12.618	1.05298	0.309165	0.828758	-4.93592
CEP170	0.146694	13.6376	0.991107	0.337494	0.828758	-4.9853
CFL1	0.120748	16.0158	0.972318	0.34645	0.828758	-4.99979
CNP	0.453884	15.8595	0.964573	0.35019	0.828758	-5.00569
CNTN1	0.135804	14.734	1.00635	0.330349	0.828758	-4.97337
COA6	-0.126785	14.196	-0.96749	0.348778	0.828758	-5.00347
COPS7B	0.401564	12.0788	0.967353	0.348845	0.828758	-5.00358
COQ5	0.270687	13.1654	0.981404	0.342098	0.828758	-4.99281
COX5A	-0.143164	17.0216	-1.05366	0.308864	0.828758	-4.93537
CRYM	0.413753	14.8202	1.03847	0.315652	0.828758	-4.94773
CST3	-0.217717	14.386	-1.04461	0.312894	0.828758	-4.94275
CTSL	0.165739	13.9374	0.979229	0.343137	0.828758	-4.99449
CUL1	0.128554	14.104	0.996512	0.334948	0.828758	-4.98109
DBT	0.269736	14.8149	1.03524	0.317106	0.828758	-4.95034
DLAT	-0.132372	15.6195	-0.997618	0.334429	0.828758	-4.98022
DLGAP4	-0.156339	13.0414	-1.05135	0.30989	0.828758	-4.93726
DMWD	-0.352423	10.0906	-0.966234	0.35048	0.828758	-4.95646
DNAJB2	0.27691	14.9944	0.982706	0.341478	0.828758	-4.99181
DNER	0.237233	13.3688	0.998967	0.333796	0.828758	-4.97916
DPYSL3	0.190227	14.906	1.00297	0.331923	0.828758	-4.97602
EIF4A3	0.156143	13.9393	0.97653	0.344428	0.828758	-4.99656
ENO3	-0.236357	16.2064	-0.966702	0.349159	0.828758	-5.00407
EPB41L1	0.0974942	14.2923	0.985835	0.33999	0.828758	-4.98939
EPHA7	0.178708	14.2277	1.03918	0.31533	0.828758	-4.94715
EPS8L2	0.365322	13.9187	1.00623	0.334387	0.828758	-4.88773
EXOC3	0.453979	14.3704	1.05386	0.308776	0.828758	-4.9352
FABP3	0.213581	15.1129	0.962807	0.351047	0.828758	-5.00703
FAM131B	-0.236721	14.3669	-1.03518	0.317131	0.828758	-4.95038
FAM171A2	-0.201717	13.866	-1.00542	0.330783	0.828758	-4.9741
FCHO2	-0.231566	11.6559	-1.00957	0.328854	0.828758	-4.97083
GDI2	0.161172	14.3242	0.970012	0.347561	0.828758	-5.00155
GFOD1	-0.178457	12.0758	-0.998362	0.33408	0.828758	-4.97964
GGA1	0.191215	15.5794	1.0107	0.328329	0.828758	-4.96993
GNA13	0.164718	15.7506	0.961529	0.351668	0.828758	-5.008
GNAI2	0.14184	15.2879	1.05806	0.30692	0.828758	-4.93176
GNB5	0.199522	14.7463	0.997368	0.334546	0.828758	-4.98042
GNG7	0.367186	15.4388	0.964802	0.350079	0.828758	-5.00552
GPRC5B	0.255301	15.2092	1.00622	0.330409	0.828758	-4.97347
HARS	0.149901	14.8488	0.98268	0.34149	0.828758	-4.99183
HUWE1	-0.128924	13.257	-0.964752	0.350104	0.828758	-5.00556
IARS2	-0.0947048	15.0876	-1.01354	0.327015	0.828758	-4.96768
JPH3	0.275094	14.8484	0.973269	0.345993	0.828758	-4.99906
KATNAL1	0.220231	13.6652	1.01665	0.325582	0.828758	-4.96522
KBTBD11	-0.112269	12.9375	-0.990703	0.337684	0.828758	-4.98561
KPNA3	-0.184429	13.9055	-1.04505	0.3127	0.828758	-4.9424
LACTB	-0.189953	13.342	-0.982089	0.341772	0.828758	-4.99228
LAMA2	-0.190664	11.5851	-0.978298	0.343581	0.828758	-4.9952
LAMA5	-0.390693	12.1682	-0.998764	0.333891	0.828758	-4.97932
LARP7	0.217391	11.3059	1.03527	0.318264	0.828758	-4.94963
LDHA	0.200027	15.5987	0.978585	0.343444	0.828758	-4.99498
LSM8	0.22567	11.5201	1.04974	0.310607	0.828758	-4.93858
LUC7L2	0.133301	14.8431	1.02179	0.323224	0.828758	-4.96113
LY6H	0.303865	14.9701	0.992168	0.336993	0.828758	-4.98447
LYNX1	-0.301624	14.8562	-1.04881	0.311021	0.828758	-4.93933
MAGI2	-0.13321	13.2128	-1.01688	0.325476	0.828758	-4.96504
MANF	0.169439	13.2428	0.962317	0.351285	0.828758	-5.00741
MAP1S	-0.243665	15.8199	-1.04821	0.311287	0.828758	-4.93982
MAT2B	0.879624	11.6156	0.990767	0.337655	0.828758	-4.98556
MFN2	0.270483	13.3675	0.976847	0.344276	0.828758	-4.99632
MRPL39	0.203186	12.5428	1.05385	0.308782	0.828758	-4.93521
MRPL43	0.509523	13.935	1.03909	0.315373	0.828758	-4.94723
MRPS2	-0.186472	13.2338	-1.04882	0.311015	0.828758	-4.93932
MRPS26	0.1102	14.5945	0.970538	0.347307	0.828758	-5.00115
MRPS30	0.165404	13.7549	0.968727	0.348181	0.828758	-5.00253
MSI2	-0.214715	14.3419	-0.991006	0.337541	0.828758	-4.98538
MYCBP2	0.353998	13.3656	1.05652	0.308795	0.828758	-4.88763
NCEH1	0.383444	13.1912	1.04151	0.314285	0.828758	-4.94527
NCKAP1	-0.193367	13.4687	-1.01241	0.327541	0.828758	-4.96859
NDEL1	0.281038	12.7508	0.982559	0.341548	0.828758	-4.99192
NEFL	0.421961	15.6039	1.05867	0.306653	0.828758	-4.93126
NPM1	0.106002	15.3306	1.0101	0.32861	0.828758	-4.97041
NRXN3	0.209653	14.1781	1.02319	0.322583	0.828758	-4.96001
NSUN2	0.275526	12.168	1.02004	0.324026	0.828758	-4.96252
OXCT1	0.113773	15.329	1.02775	0.320501	0.828758	-4.95636
P4HB	0.109539	14.6357	0.995517	0.335415	0.828758	-4.98186
PABPN1	0.311939	11.9281	1.00146	0.333763	0.828758	-4.93021
PACS1	0.138713	14.7462	0.990511	0.337775	0.828758	-4.98576
PAFAH1B3	-0.163392	14.7861	-0.969409	0.347852	0.828758	-5.00201
PBRM1	-0.14292	14.4473	-1.04196	0.314083	0.828758	-4.9449
PDCD6IP	0.100985	14.1575	1.0199	0.324088	0.828758	-4.96263
PDIA3	0.0887479	15.3873	0.971808	0.346696	0.828758	-5.00018
PDIA4	0.0982615	15.8339	0.961766	0.351553	0.828758	-5.00782
PGM1	0.244603	14.0509	1.0055	0.330745	0.828758	-4.97404
PHF5A	-0.114657	12.9005	-0.966441	0.349286	0.828758	-5.00427
PHLDB1	-1.15901	12.7241	-1.01644	0.326829	0.828758	-4.91881
PKP4	-0.162453	14.6775	-1.03118	0.318943	0.828758	-4.95361
PPP1R2	0.225304	14.018	1.00336	0.331743	0.828758	-4.97572
PPP1R3G	-0.193562	13.9353	-1.01827	0.324836	0.828758	-4.96393
PPP1R8	-0.424345	9.22399	-1.02854	0.320143	0.828758	-4.95573
PPP5C	0.0853489	14.5517	0.985733	0.340039	0.828758	-4.98947
PRKCB	0.186547	15.9427	0.972686	0.346273	0.828758	-4.99951
PRNP	0.19922	16.1856	1.02816	0.320316	0.828758	-4.95603
PROSC	-0.150577	14.8738	-1.01459	0.326533	0.828758	-4.96686
PRPF40A	-0.238489	13.3649	-0.968188	0.348441	0.828758	-5.00294
PSAP	0.19323	14.6906	0.997117	0.334664	0.828758	-4.98061
PSIP1	0.124923	14.1649	1.01183	0.327809	0.828758	-4.96904
PSMA3	0.143267	15.6365	0.992519	0.336827	0.828758	-4.9842
PSMD3	0.307423	14.4608	0.994771	0.335767	0.828758	-4.98244
PTPRA	-0.149822	12.1284	-1.01477	0.326449	0.828758	-4.96671
RANBP10	0.32682	13.3535	0.971511	0.346838	0.828758	-5.00041
RANBP2	0.144812	13.3972	0.98234	0.341652	0.828758	-4.99209
RBM10	0.349527	12.3568	1.04223	0.31396	0.828758	-4.94468
RFTN2	-0.282977	14.2447	-1.01616	0.325807	0.828758	-4.96561
RGS7BP	-0.19006	14.7714	-0.964825	0.350068	0.828758	-5.0055
RHOG	0.178266	15.7736	0.986864	0.339502	0.828758	-4.98859
RLBP1	0.487449	11.517	0.981161	0.342214	0.828758	-4.993
RPL18A	0.0958066	15.7627	0.97248	0.346372	0.828758	-4.99966
RPL23A	0.102536	17.3639	0.964644	0.350156	0.828758	-5.00564
RPL31	-0.167072	16.2207	-1.04884	0.311006	0.828758	-4.93931
RPL36	0.181431	14.3196	1.05322	0.30906	0.828758	-4.93573
RPL4	-0.182053	14.8231	-0.964516	0.350218	0.828758	-5.00574
RPRD1B	-0.116485	13.9413	-1.02756	0.320588	0.828758	-4.95651
RPS3	0.202091	14.5372	1.00251	0.332137	0.828758	-4.97638
RUVBL1	0.104502	14.7667	0.979262	0.343121	0.828758	-4.99446
S100A11	0.384467	13.6068	1.0257	0.321437	0.828758	-4.958
SAFB	0.196737	12.6684	1.03035	0.319323	0.828758	-4.95428
SCAMP1	0.177089	12.6907	1.0446	0.312897	0.828758	-4.94276
SELENBP1	0.362924	14.0836	1.04684	0.311899	0.828758	-4.94094
SELENBP2	0.362924	14.0836	1.04684	0.311899	0.828758	-4.94094
SERPINA1B	0.25215	13.8435	1.0305	0.319251	0.828758	-4.95415
SERPINB1A	0.410375	15.085	1.02146	0.323376	0.828758	-4.96139
SF3B5	-0.298828	15.2235	-1.02019	0.323956	0.828758	-4.9624
SLC2A13	0.232857	13.9864	1.02002	0.324036	0.828758	-4.96254
SLC9A3R1	-0.12622	15.825	-1.0196	0.324229	0.828758	-4.96288
SMARCA5	0.451839	11.1392	0.983305	0.341193	0.828758	-4.99134
SNX29	0.238726	14.5886	0.990121	0.33796	0.828758	-4.98606
SPECC1	0.1386	13.8297	0.962448	0.351221	0.828758	-5.00731
SRCIN1	-0.0941616	15.4097	-0.9729	0.34617	0.828758	-4.99934
SUMO1	0.159097	14.4519	1.0305	0.31925	0.828758	-4.95415
SUPT4H1A	0.363961	11.6948	0.96591	0.349543	0.828758	-5.00468
SUPT4H1B	0.363961	11.6948	0.96591	0.349543	0.828758	-5.00468
SURF1	0.352634	12.9833	0.991225	0.337438	0.828758	-4.9852
SWI5	-0.281748	13.1507	-0.964978	0.349994	0.828758	-5.00539
TALDO1	0.140221	16.433	1.01767	0.325114	0.828758	-4.96441
TPI1	0.123013	15.9753	1.01664	0.325588	0.828758	-4.96523
TPR	-0.14775	14.6531	-1.04472	0.312846	0.828758	-4.94266
TRABD	-0.350472	12.2483	-1.01502	0.327483	0.828758	-4.9199
TRIM36	0.291808	12.2645	0.962627	0.351134	0.828758	-5.00717
TSG101	-0.0956527	14.9395	-1.03543	0.317021	0.828758	-4.95019
TUBA1A	0.132243	15.9641	1.00092	0.332883	0.828758	-4.97764
TUBA1B	0.131717	15.9484	0.994994	0.335662	0.828758	-4.98227
TUBA8	0.121051	16.7926	0.970832	0.347165	0.828758	-5.00092
TXNRD1	0.155563	12.7353	1.0459	0.31232	0.828758	-4.94171
UHRF2	0.211836	12.7358	1.0097	0.328794	0.828758	-4.97073
UNC5C	-0.335136	12.2136	-1.05555	0.310597	0.828758	-4.85172
UQCRB	-0.131946	17.2708	-1.02211	0.323079	0.828758	-4.96088
UQCRC1	0.122511	14.6306	1.05164	0.309762	0.828758	-4.93702
UROD	0.360487	11.3276	0.96574	0.350719	0.828758	-4.95682
VDAC3	0.186011	14.8446	1.03059	0.319214	0.828758	-4.95409
XPO1	-0.265769	13.8834	-0.993851	0.337325	0.828758	-4.93594
YWHAB	0.214513	15.7169	0.971285	0.346947	0.828758	-5.00058
ZFP292	-0.153527	14.7527	-0.996868	0.334781	0.828758	-4.98081
FAU	-0.173959	15.7993	-0.960887	0.35198	0.828919	-5.00849
BAG5	-0.154882	13.1921	-0.953151	0.355757	0.829775	-5.01433
COL6A1	0.529841	12.1895	0.954795	0.354952	0.829775	-5.01309
COTL1	0.15698	14.7974	0.953466	0.355603	0.829775	-5.01409
CPNE9	0.228467	12.7552	0.958355	0.353213	0.829775	-5.0104
CRAT	0.2325	13.603	0.954007	0.355338	0.829775	-5.01368
GABBR2	0.553172	14.2434	0.957957	0.353408	0.829775	-5.01071
GCSH	0.428092	11.0986	0.959215	0.352794	0.829775	-5.00975
MECP2	0.0926364	14.9422	0.953384	0.355643	0.829775	-5.01415
OPA1	0.17268	14.8953	0.956132	0.354298	0.829775	-5.01208
PITPNC1	0.250158	13.2227	0.954299	0.355195	0.829775	-5.01346
PRDX5	-0.101199	15.2857	-0.954539	0.355078	0.829775	-5.01328
RAB3D	0.472236	12.5716	0.954852	0.354924	0.829775	-5.01305
SLC17A7	0.526431	15.0784	0.955933	0.354396	0.829775	-5.01223
TPPP3	0.258459	14.1882	0.955823	0.354449	0.829775	-5.01231
HPRT1	0.280384	13.0748	0.951737	0.356451	0.829942	-5.01539
LRCH1	-0.219635	14.26	-0.951039	0.356794	0.829942	-5.01591
PTPRJ	0.335296	10.3629	0.954073	0.356386	0.829942	-5.01289
SGIP1	-0.0979413	14.506	-0.951017	0.356804	0.829942	-5.01593
PLIN3	0.150478	14.0419	0.95003	0.357289	0.830502	-5.01667
CPLX1	-0.146033	16.2995	-0.944132	0.360196	0.830777	-5.02108
CTNNA1	0.127138	14.6464	0.945008	0.359764	0.830777	-5.02043
CYB5R3	0.150028	13.8017	0.947792	0.35839	0.830777	-5.01835
DHRS1	0.112627	14.5685	0.946422	0.359066	0.830777	-5.01937
DIAPH1	-0.163263	13.3299	-0.945617	0.359463	0.830777	-5.01997
DLG2	0.128127	14.7537	0.948978	0.357806	0.830777	-5.01746
KCNJ3	0.277258	13.0377	0.945763	0.359391	0.830777	-5.01986
NDUFS2	0.195142	14.8678	0.943963	0.36028	0.830777	-5.02121
OTUD7A	0.32142	13.922	0.943982	0.360271	0.830777	-5.02119
SNPH	-0.156072	15.016	-0.947533	0.358518	0.830777	-5.01854
UBE2V2	0.102458	13.7885	0.943848	0.360337	0.830777	-5.02129
ZYX	-0.170939	15.4516	-0.944008	0.360258	0.830777	-5.02117
HSP90B1	0.124945	14.7265	0.943218	0.360649	0.830933	-5.02176
ASPHD1	-0.183303	13.1098	-0.941068	0.361713	0.831755	-5.02336
N6AMT2	-0.195181	12.3054	-0.940007	0.36224	0.831755	-5.02415
SLC2A1	0.493031	12.9256	0.940748	0.361872	0.831755	-5.0236
SRSF1	0.195317	13.4308	0.939047	0.362717	0.831755	-5.02487
TROVE2	0.82859	11.786	0.93943	0.362526	0.831755	-5.02458
UBXN6	-0.176118	13.5539	-0.940053	0.362217	0.831755	-5.02412
VPS45	-0.192094	14.2073	-0.939105	0.362687	0.831755	-5.02482
AP2M1	0.19613	16.2396	0.935874	0.364295	0.832238	-5.02722
GPR162	-0.292932	12.8366	-0.938154	0.364222	0.832238	-4.97681
GRM2	-0.284298	15.2497	-0.935386	0.364538	0.832238	-5.02758
HNRNPA2B1	-0.113077	14.6951	-0.937359	0.363556	0.832238	-5.02612
NARS	0.160529	14.6663	0.935397	0.364533	0.832238	-5.02757
PLXNA4	-0.102154	12.9443	-0.935183	0.364639	0.832238	-5.02773
UPF1	0.18569	13.7404	0.937759	0.363357	0.832238	-5.02582
CSNK2B	-0.090052	14.4285	-0.930986	0.366735	0.833073	-5.03083
DES	0.242906	15.0036	0.931345	0.366556	0.833073	-5.03056
FXYD7	-0.166777	15.804	-0.931143	0.366657	0.833073	-5.03071
GRIA1	0.153358	15.5105	0.930531	0.366964	0.833073	-5.03116
LMNB1	0.107023	13.9756	0.932733	0.365862	0.833073	-5.02954
NGEF	0.133337	14.0266	0.932881	0.365788	0.833073	-5.02943
NUP98	-0.113506	12.7592	-0.930813	0.366822	0.833073	-5.03096
PLCD1	-0.204734	13.1214	-0.93087	0.366794	0.833073	-5.03091
TCEAL5	-0.124276	15.0122	-0.930015	0.367222	0.833104	-5.03154
RAC1	0.122531	15.734	0.928435	0.368014	0.833243	-5.03271
RPS25	0.119363	14.7015	0.928097	0.368183	0.833243	-5.03295
TAGLN2	-0.162078	11.4726	-0.927939	0.368263	0.833243	-5.03307
TBC1D24	0.280444	14.9524	0.928081	0.368192	0.833243	-5.03297
CEP97	-0.496308	11.4843	-0.92003	0.373288	0.833545	-5.03811
CNTNAP5A	-0.438302	11.1832	-0.926412	0.370078	0.833545	-5.03344
DLGAP3	-0.13379	14.9709	-0.920985	0.371765	0.833545	-5.03816
ETHE1	0.0930695	13.8928	0.922743	0.370877	0.833545	-5.03688
GDE1	0.203032	12.3617	0.922588	0.370955	0.833545	-5.03699
GFER	0.187077	13.6223	0.924176	0.370155	0.833545	-5.03583
HSPA5	0.0979736	15.1733	0.926322	0.369075	0.833545	-5.03426
KCTD16	0.282459	13.8999	0.920515	0.372002	0.833545	-5.03851
KIAA1468	0.146673	13.3179	0.92571	0.369383	0.833545	-5.03471
ME1	0.10332	14.1373	0.920847	0.371834	0.833545	-5.03826
NSMF	-0.117372	14.0307	-0.918975	0.372781	0.833545	-5.03963
NUBP1	0.281682	13.0275	0.923729	0.37038	0.833545	-5.03616
OPLAH	0.147246	13.2139	0.918487	0.373028	0.833545	-5.03999
PPFIBP1	-0.325934	12.8505	-0.923981	0.371298	0.833545	-4.98689
PPP6R2	-0.153796	14.8064	-0.923215	0.370639	0.833545	-5.03653
PRKCG	0.148281	14.3557	0.91796	0.373295	0.833545	-5.04037
PSMD12	0.387666	11.97	0.920226	0.372148	0.833545	-5.03872
TARS	-0.0904684	14.3588	-0.918308	0.373119	0.833545	-5.04012
TMEM65	-0.211038	13.9096	-0.91911	0.372713	0.833545	-5.03953
UBA2	0.125515	14.3922	0.921456	0.371527	0.833545	-5.03782
CCBL2	-0.147523	14.4591	-0.915101	0.374745	0.833761	-5.04245
CNDP2	0.102894	14.3887	0.916239	0.374168	0.833761	-5.04162
GSTM5	0.680715	9.70388	0.920645	0.374178	0.833761	-4.98843
LMTK3	0.356127	11.7198	0.912945	0.375842	0.833761	-5.04401
MARS	-0.176561	12.9074	-0.914131	0.375238	0.833761	-5.04315
NAA50	-0.193232	14.1908	-0.913611	0.375503	0.833761	-5.04353
NEFM	0.369027	15.9518	0.913284	0.375669	0.833761	-5.04377
PRRT2	-0.119677	13.4904	-0.915048	0.374772	0.833761	-5.04249
SPAST	-0.385337	13.0482	-0.918795	0.373911	0.833761	-5.03901
STX12	-0.178705	14.1278	-0.913961	0.375325	0.833761	-5.04327
IDH1	0.104192	14.134	0.910649	0.377011	0.83475	-5.04567
LPPR4	0.136142	13.6588	0.910625	0.377024	0.83475	-5.04569
MRPL23	0.0946733	12.5893	0.910894	0.376886	0.83475	-5.0455
HBA	-0.280233	17.0485	-0.90968	0.377506	0.835275	-5.04637
ACYP1	-0.0842992	14.1179	-0.904189	0.380316	0.835543	-5.05033
BEGAIN	-0.125013	13.7007	-0.900805	0.382055	0.835543	-5.05275
C1QC	0.221468	14.1359	0.907544	0.378598	0.835543	-5.04791
CADM2	0.228513	13.5382	0.893469	0.385843	0.835543	-5.05799
CADPS2	0.162595	14.1968	0.904836	0.379984	0.835543	-5.04986
CAND1	0.114686	14.0878	0.897963	0.38352	0.835543	-5.05479
CCDC12	-0.463197	10.6735	-0.908569	0.379101	0.835543	-4.9977
CDH6	-0.247448	14.2085	-0.896287	0.384386	0.835543	-5.05598
CHID1	0.161521	15.2096	0.890931	0.38716	0.835543	-5.05979
CPNE2	0.246369	12.5398	0.890745	0.387257	0.835543	-5.05992
DUS3L	-0.280518	14.0846	-0.895741	0.384668	0.835543	-5.05637
EML1	-0.15104	15.5121	-0.889903	0.387694	0.835543	-5.06052
FDXR	-0.18137	13.8761	-0.893504	0.385826	0.835543	-5.05797
FLOT2	0.186758	15.0228	0.892204	0.3865	0.835543	-5.05889
FTH1	0.16901	16.7187	0.902932	0.380961	0.835543	-5.05123
GM996	-0.242243	15.049	-0.896167	0.384447	0.835543	-5.05607
HEPACAM	0.108496	15.0312	0.902557	0.381154	0.835543	-5.0515
KCMF1	0.157182	12.8109	0.893328	0.385917	0.835543	-5.05809
KIF5A	0.108611	14.7175	0.904237	0.380292	0.835543	-5.05029
MAP2	0.114794	15.6081	0.893763	0.385691	0.835543	-5.05778
MCU	0.160272	13.0637	0.890416	0.387427	0.835543	-5.06016
MPI	0.285856	11.9294	0.908173	0.378276	0.835543	-5.04746
MVB12B	0.220412	13.2927	0.894101	0.385516	0.835543	-5.05754
NCK2	-0.170717	12.4727	-0.903639	0.380599	0.835543	-5.05072
NDUFA2	-0.208836	15.828	-0.896921	0.384058	0.835543	-5.05553
NTRK2	-0.1197	14.5178	-0.90069	0.382114	0.835543	-5.05284
NUCB1	-0.134607	12.7977	-0.903089	0.380881	0.835543	-5.05112
PDE1A	0.220005	12.7617	0.899999	0.38247	0.835543	-5.05333
PHYHIP	0.223897	15.7815	0.892444	0.386375	0.835543	-5.05872
PRKAR2B	0.144979	14.5097	0.890344	0.387465	0.835543	-5.06021
PRUNE2	-0.343304	10.2093	-0.906558	0.379102	0.835543	-5.04862
PSMC4	0.0955826	14.3632	0.890348	0.387463	0.835543	-5.06021
QKI	0.231644	14.881	0.904087	0.380369	0.835543	-5.0504
RHOA	0.106241	16.0827	0.896454	0.384299	0.835543	-5.05586
RPS28	0.312121	13.0162	0.892715	0.386234	0.835543	-5.05853
SHANK3	-0.132818	13.9636	-0.904187	0.380317	0.835543	-5.05033
SLC7A14	0.358617	9.99495	0.896345	0.385368	0.835543	-5.00616
SMU1	0.104642	15.5105	0.89967	0.38264	0.835543	-5.05357
SRC	0.204279	13.5446	0.906145	0.379314	0.835543	-5.04892
SRSF10	-0.152585	13.5012	-0.8963	0.384378	0.835543	-5.05597
TUFM	-0.115169	15.6706	-0.901627	0.381632	0.835543	-5.05217
EIF3C	-0.156713	14.3566	-0.889122	0.3881	0.835889	-5.06107
APOO	0.196696	14.4115	0.886244	0.389599	0.83662	-5.06311
CBR1	0.110795	14.4143	0.887609	0.388888	0.83662	-5.06214
GABRB3	-0.160293	13.5562	-0.886111	0.389669	0.83662	-5.0632
RAB3GAP1	-0.124463	14.5189	-0.886562	0.389433	0.83662	-5.06288
SEMA7A	-0.196214	13.5928	-0.887105	0.38915	0.83662	-5.0625
ABHD6	0.190653	15.0637	0.876187	0.394868	0.836734	-5.07017
ATG13	-0.17095	12.6134	-0.876747	0.394573	0.836734	-5.06978
CSTF2	0.259394	13.8894	0.873354	0.39636	0.836734	-5.07215
EIF3I	-0.132095	15.3891	-0.883205	0.391186	0.836734	-5.06525
GRIP1	0.12295	15.2527	0.877848	0.393994	0.836734	-5.06901
GSTA4	-0.101315	14.1321	-0.874391	0.395814	0.836734	-5.07143
JMY	-0.185215	12.6462	-0.878183	0.393818	0.836734	-5.06878
KHDRBS1	0.12662	15.9527	0.881845	0.391898	0.836734	-5.06621
LGALSL	0.107876	15.0392	0.877832	0.394003	0.836734	-5.06902
LMNB2	0.0876647	14.5127	0.880249	0.392734	0.836734	-5.06733
MBNL1	-0.242969	12.8967	-0.874485	0.395764	0.836734	-5.07136
MBNL2	-0.242969	12.8967	-0.874485	0.395764	0.836734	-5.07136
NOP56	0.160413	14.761	0.878807	0.393491	0.836734	-5.06834
NUDT9	0.0970085	15.5115	0.880297	0.392709	0.836734	-5.06729
PKIG	-0.303622	13.723	-0.875756	0.395095	0.836734	-5.07047
PLIN4	0.133475	15.1537	0.873724	0.396165	0.836734	-5.07189
PPID	0.120546	14.8416	0.876273	0.394823	0.836734	-5.07011
PRRC1	-0.116505	13.7796	-0.883038	0.391274	0.836734	-5.06537
RAP1B	0.127925	15.0539	0.878028	0.3939	0.836734	-5.06888
SLC32A1	-0.155676	16.1615	-0.881651	0.392	0.836734	-5.06634
SNCA	0.138299	17.6576	0.883732	0.390911	0.836734	-5.06488
SOD1	-0.371371	15.4763	-0.879758	0.392992	0.836734	-5.06767
SORL1	-0.17556	15.2196	-0.88196	0.391838	0.836734	-5.06613
TFAM	0.0986844	15.4126	0.876989	0.394446	0.836734	-5.06961
TUBB4B	0.10499	15.6826	0.873488	0.39629	0.836734	-5.07206
UAP1L1	0.119547	15.2001	0.885486	0.389995	0.836734	-5.06364
WIPF3	-0.120826	13.7299	-0.879893	0.392921	0.836734	-5.06758
DDA1	-0.169004	14.8295	-0.872753	0.396678	0.836884	-5.07257
ARHGAP26	0.179453	13.4818	0.864786	0.400897	0.837167	-5.07809
ATP5A1	0.113189	15.8224	0.865886	0.400313	0.837167	-5.07733
ATP5H	0.0906056	16.5823	0.867607	0.3994	0.837167	-5.07614
CALCOCO1	0.140241	13.5479	0.869215	0.398548	0.837167	-5.07503
CNKSR2	0.108313	14.5033	0.868687	0.398828	0.837167	-5.07539
FGF1	-0.169243	14.0511	-0.866571	0.399949	0.837167	-5.07686
FHL2	-0.162065	13.4376	-0.86957	0.39836	0.837167	-5.07478
HSPA4	0.0762341	15.4028	0.864908	0.400833	0.837167	-5.07801
KIAA1045	-0.111579	14.1135	-0.870451	0.397894	0.837167	-5.07417
MACROD2	0.199204	11.8936	0.866956	0.400722	0.837167	-5.02611
MUT	0.126192	15.3814	0.866714	0.399874	0.837167	-5.07676
PPP1R16A	-0.238144	12.0729	-0.86562	0.400454	0.837167	-5.07752
REEP2	-0.134581	13.8469	-0.871022	0.397592	0.837167	-5.07377
RPN2	0.320954	12.5601	0.866486	0.399995	0.837167	-5.07692
SMCR8	-0.166183	14.2787	-0.869807	0.398234	0.837167	-5.07462
SPTA1	0.690244	11.2787	0.866443	0.400994	0.837167	-5.0762
ZDHHC17	-0.190618	10.4876	-0.865684	0.400421	0.837167	-5.07747
ACTN1	0.219959	14.9633	0.857967	0.404533	0.837336	-5.08279
AP3M2	0.14681	14.9659	0.857713	0.404669	0.837336	-5.08296
ARPC4	-0.138424	12.8936	-0.859639	0.40364	0.837336	-5.08164
ATP5C1	0.177216	15.5924	0.859893	0.403504	0.837336	-5.08147
CACNG3	0.153901	13.4089	0.85941	0.403762	0.837336	-5.0818
CNOT1	-0.242616	14.3776	-0.858951	0.404007	0.837336	-5.08211
DDI2	-0.215742	11.7822	-0.858173	0.404423	0.837336	-5.08265
DYNC1H1	0.0987291	14.7035	0.856153	0.405504	0.837336	-5.08403
GAS2L1	0.371927	11.4399	0.858928	0.404986	0.837336	-5.03145
HNRNPD	0.120063	15.174	0.856477	0.40533	0.837336	-5.08381
NCS1	0.217582	12.02	0.86023	0.403324	0.837336	-5.08124
NECAB2	0.413858	13.3266	0.863548	0.401556	0.837336	-5.07895
NID1	-0.161535	14.0465	-0.860878	0.402978	0.837336	-5.08079
OLFM1	0.148457	14.6817	0.856682	0.40522	0.837336	-5.08367
REEP5	0.222899	16.7472	0.856971	0.405066	0.837336	-5.08347
STX1B	0.158183	15.2379	0.856507	0.405314	0.837336	-5.08379
TUBA4A	0.10921	16.3384	0.863431	0.401618	0.837336	-5.07903
VPS4A	-0.117075	14.3611	-0.86118	0.402818	0.837336	-5.08058
MYO18A	-0.101532	14.0605	-0.855597	0.405802	0.837443	-5.08441
CCK	-0.157644	15.0314	-0.854928	0.40616	0.837675	-5.08487
MARC2	0.0952275	14.2424	0.850327	0.408632	0.838727	-5.08801
AKT1S1	-0.141257	14.326	-0.851616	0.407938	0.838727	-5.08713
AMPH	-0.0831948	16.993	-0.851287	0.408115	0.838727	-5.08736
CPNE1	-0.23206	11.3385	-0.851336	0.408089	0.838727	-5.08732
DTNA	-0.118673	12.8897	-0.850782	0.408387	0.838727	-5.0877
HCN2	-0.173922	13.054	-0.850135	0.408735	0.838727	-5.08814
HSPA12B	-0.18704	15.031	-0.852996	0.407197	0.838727	-5.08619
NDUFA10	0.120571	15.5229	0.851673	0.407908	0.838727	-5.08709
TRIM9	-0.186759	14.5425	-0.84985	0.408889	0.838727	-5.08833
MINOS1	-0.202402	13.5416	-0.850685	0.409396	0.838757	-5.0369
PALM	0.134188	13.768	0.849115	0.409285	0.838757	-5.08883
SLC3A2	0.144381	15.9805	0.847863	0.40996	0.839406	-5.08968
STRN4	0.0954262	15.3606	0.846651	0.410614	0.84024	-5.09051
BCL7B	0.33517	13.209	0.845195	0.411401	0.840266	-5.09149
EMC7	-0.382159	13.0696	-0.84393	0.412085	0.840266	-5.09235
HMGN2	0.541911	15.2428	0.844774	0.411628	0.840266	-5.09178
MRPS18C	-0.172537	15.6157	-0.843887	0.412108	0.840266	-5.09238
PTGR2	0.157309	14.2547	0.844866	0.411578	0.840266	-5.09172
TOMM34	-0.134915	12.8705	-0.845932	0.411002	0.840266	-5.09099
CNTN2	-0.178108	14.0898	-0.842394	0.412917	0.840404	-5.09339
MTFR1L	-0.154718	15.0803	-0.843269	0.412443	0.840404	-5.0928
PALLD	-0.166985	12.6565	-0.842758	0.412719	0.840404	-5.09314
ALDH1A1	0.324148	13.6069	0.841555	0.413372	0.840642	-5.09395
CRTC1	-0.347785	12.4737	-0.843016	0.413528	0.840642	-5.04192
ARPC3	-0.138873	16.5521	-0.84027	0.414069	0.840762	-5.09482
PURB	-0.247318	15.4255	-0.840249	0.414081	0.840762	-5.09483
ALG2	0.250828	13.0662	0.83781	0.415406	0.842304	-5.09647
RAB14	0.213093	14.9238	0.837485	0.415583	0.842304	-5.09669
RPS6KA5	0.177035	12.7769	0.838271	0.415155	0.842304	-5.09616
CLYBL	-0.0869397	15.0691	-0.834826	0.417032	0.842529	-5.09847
CSPG5	0.135772	13.9784	0.835258	0.416796	0.842529	-5.09818
LETM1	0.124889	15.558	0.835536	0.416645	0.842529	-5.098
NOP2	-0.287454	13.1424	-0.835477	0.416677	0.842529	-5.09804
PARK7	0.0927126	14.9075	0.83588	0.416457	0.842529	-5.09777
PDHB	-0.0947693	14.9707	-0.834556	0.417179	0.842529	-5.09866
CHMP2A	0.143733	13.8044	0.832524	0.418289	0.842964	-5.10001
KCNAB2	-0.172672	13.9352	-0.832776	0.418151	0.842964	-5.09985
NDUFA6	-0.128546	14.7712	-0.831894	0.418633	0.842964	-5.10043
RPLP2	0.141246	13.7898	0.832033	0.418557	0.842964	-5.10034
UBA1	0.124763	14.6431	0.832175	0.41848	0.842964	-5.10025
KLHDC7A	-0.24333	10.2707	-0.830765	0.419251	0.843708	-5.10119
CACNB3	0.129828	13.433	0.83012	0.419604	0.84392	-5.10162
CRYL1	0.238572	12.0449	0.831239	0.419924	0.844065	-5.04956
RPL12	-0.135453	15.9617	-0.828628	0.420422	0.844566	-5.10261
ACBD5	-0.121596	13.9095	-0.82776	0.420898	0.844783	-5.10319
CADM4	0.0920545	14.689	0.826623	0.421522	0.844783	-5.10394
CTTNBP2	-0.101854	13.7454	-0.826885	0.421378	0.844783	-5.10377
GCDH	-0.274917	15.5888	-0.830814	0.421231	0.844783	-5.04902
CBR3	0.141162	15.1378	0.825013	0.422407	0.845239	-5.10501
FBXO41	-0.115706	13.7767	-0.825136	0.42234	0.845239	-5.10493
SH2B1	0.178039	13.1717	0.824852	0.422496	0.845239	-5.10512
PSMB1	0.224829	14.6504	0.823369	0.423312	0.845905	-5.1061
PSMB3	0.123681	14.3829	0.823345	0.423325	0.845905	-5.10611
C8ORF37	-0.120004	14.5168	-0.820933	0.424655	0.84626	-5.10771
ADCK3	-0.189098	12.8942	-0.821689	0.424238	0.84626	-5.10721
GNAI1	0.106192	15.3328	0.820548	0.424868	0.84626	-5.10796
MRPS22	-0.083385	14.3097	-0.820319	0.424994	0.84626	-5.10811
RPS18	-0.119683	15.9206	-0.820128	0.4251	0.84626	-5.10824
SLC16A7	-0.13765	15.1039	-0.821857	0.424145	0.84626	-5.1071
XPR1	0.141383	13.7286	0.819867	0.425244	0.84626	-5.10841
ACADS	0.14229	14.7865	0.818924	0.425765	0.846802	-5.10903
MAP1LC3A	0.181362	15.7051	0.815399	0.427717	0.847711	-5.11135
TRAPPC10	-0.179305	10.3338	-0.818554	0.426887	0.847711	-5.10854
VAT1	0.190994	14.4951	0.815455	0.427685	0.847711	-5.11131
YTHDF1	0.26355	13.7433	0.816229	0.427257	0.847711	-5.1108
YTHDF2	0.26355	13.7433	0.816229	0.427257	0.847711	-5.1108
YTHDF3	0.26355	13.7433	0.816229	0.427257	0.847711	-5.1108
BGN	-0.240205	13.2106	-0.8144	0.428271	0.847821	-5.112
HDAC2	0.209162	11.3884	0.814765	0.428068	0.847821	-5.11176
CIRBP	-0.290342	12.3205	-0.812357	0.429406	0.848261	-5.11334
OXR1	-0.114223	14.6545	-0.811959	0.429627	0.848261	-5.1136
PPM1F	0.266416	13.1769	0.811792	0.42972	0.848261	-5.11371
SLC27A1	-0.175935	13.6445	-0.811757	0.429739	0.848261	-5.11373
TFE3	-0.301479	12.9862	-0.813489	0.428777	0.848261	-5.1126
LZTS1	0.26247	12.8122	0.810318	0.43054	0.849349	-5.11467
ACY1	0.256865	11.9028	0.80497	0.433525	0.849818	-5.11814
BIN1	-0.0925834	15.3233	-0.808326	0.431651	0.849818	-5.11597
CLASP2	-0.132202	14.9855	-0.807087	0.432342	0.849818	-5.11677
CTNND1	0.229932	13.1162	0.806888	0.432453	0.849818	-5.1169
IRF2BPL	-0.156194	12.8923	-0.807708	0.431995	0.849818	-5.11637
MDH2	0.0807569	15.8775	0.805399	0.433285	0.849818	-5.11787
MKL2	0.116887	13.9296	0.805746	0.433091	0.849818	-5.11764
NEDD8	0.106342	14.4902	0.806695	0.432561	0.849818	-5.11703
PDPK1	-0.10253	12.6971	-0.80919	0.431169	0.849818	-5.1154
RAE1	0.153024	11.1195	0.806261	0.432803	0.849818	-5.11731
WBP2	0.254536	15.0985	0.806617	0.432604	0.849818	-5.11708
SDCBP	0.152265	10.9526	0.805388	0.434192	0.850636	-5.06599
GAB1	0.296911	11.2774	0.803265	0.434479	0.850709	-5.11925
KCNA2	-0.128695	14.0207	-0.80193	0.435227	0.851684	-5.12011
ACTL6B	0.0999786	15.427	0.798412	0.437203	0.852152	-5.12238
APOA1BP	0.10649	13.9827	0.797065	0.43796	0.852152	-5.12324
ARHGAP32	-0.128802	13.5876	-0.794441	0.439439	0.852152	-5.12493
CACNA2D1	0.126366	14.1528	0.796492	0.438283	0.852152	-5.12361
CAMSAP1	-0.0786295	14.6846	-0.794503	0.439404	0.852152	-5.12489
CRELD1	-0.216913	14.796	-0.798089	0.437384	0.852152	-5.12259
DAP3	0.207628	13.0096	0.793587	0.439921	0.852152	-5.12547
DBR1	-0.184918	12.3716	-0.798962	0.436893	0.852152	-5.12203
DCTN5	-0.13387	15.5582	-0.79424	0.439552	0.852152	-5.12506
FRMD4A	0.314123	12.813	0.795973	0.438575	0.852152	-5.12395
GCLC	-0.130973	15.9972	-0.793291	0.440088	0.852152	-5.12566
MPP3	-0.0992523	13.0649	-0.793126	0.440181	0.852152	-5.12577
NUTF2	-0.104728	12.1705	-0.795865	0.438636	0.852152	-5.12402
OGDH	-0.0689996	14.6808	-0.797782	0.437557	0.852152	-5.12278
PPIF	-0.232257	14.8251	-0.796386	0.438343	0.852152	-5.12368
PPP2R4	-0.114267	14.7095	-0.79305	0.440224	0.852152	-5.12582
RPL8	-0.105986	14.9641	-0.797702	0.437602	0.852152	-5.12284
UBTF	0.260582	12.6557	0.796023	0.438547	0.852152	-5.12391
WDR81	0.103674	15.2396	0.793054	0.440222	0.852152	-5.12582
MBLAC2	0.350377	11.329	0.79142	0.441145	0.852561	-5.12686
NAE1	-0.0958235	16.6581	-0.791292	0.441218	0.852561	-5.12694
PNKP	-0.136225	12.5141	-0.791931	0.440857	0.852561	-5.12653
RMDN3	0.126232	14.6492	0.790904	0.441438	0.852561	-5.12719
ARPC2	-0.145456	14.7472	-0.788351	0.442884	0.852919	-5.12882
CARKD	0.0755591	13.9492	0.788137	0.443004	0.852919	-5.12895
ELMO1	0.371759	10.342	0.790617	0.442482	0.852919	-5.07517
RAN	0.0650705	16.7188	0.788025	0.443068	0.852919	-5.12902
RNMT	0.178529	13.8876	0.7879	0.443139	0.852919	-5.1291
RPS8	0.0872938	13.8788	0.787337	0.443459	0.852919	-5.12946
WDR7	0.141867	13.8971	0.789204	0.4424	0.852919	-5.12827
YTHDC2	0.638214	12.1857	0.790388	0.443628	0.852919	-5.07453
PTPRS	-0.0829921	14.1227	-0.785804	0.444329	0.853252	-5.13043
SH3GL3	0.141317	14.6174	0.785689	0.444394	0.853252	-5.13051
UQCRH	0.215062	11.771	0.785408	0.444554	0.853252	-5.13068
KIF2A	-0.132471	14.14	-0.783894	0.445414	0.853855	-5.13164
MSRA	0.192044	11.8071	0.783532	0.445621	0.853855	-5.13187
WIPF2	-0.121578	14.3846	-0.78376	0.445491	0.853855	-5.13173
ABHD12	0.108285	12.2111	0.782596	0.446154	0.854395	-5.13246
CORO1C	0.117622	14.1724	0.779459	0.447943	0.855895	-5.13444
GPD2	0.0931712	14.3868	0.779883	0.4477	0.855895	-5.13417
PMM2	-0.099785	13.3963	-0.780477	0.447361	0.855895	-5.1338
TOR1AIP1	-0.218481	10.727	-0.780332	0.447444	0.855895	-5.13389
ACAT1	0.0868501	15.3774	0.775846	0.450008	0.856075	-5.13671
AP1M1	-0.130365	14.4732	-0.77636	0.449715	0.856075	-5.13639
CD200	0.149661	13.7901	0.775335	0.450301	0.856075	-5.13703
ERP44	0.0813414	13.3239	0.778313	0.448597	0.856075	-5.13516
FYN	-0.256692	11.9732	-0.776481	0.449645	0.856075	-5.13631
MAP6	-0.118613	14.9239	-0.775457	0.450231	0.856075	-5.13696
PPIL1	0.27509	13.1223	0.77835	0.449443	0.856075	-5.08268
PPP1CC	0.157224	11.6996	0.775337	0.4503	0.856075	-5.13703
SPOCK2	0.154848	12.6137	0.777881	0.448844	0.856075	-5.13543
EPB41L3	0.0981192	15.5122	0.773311	0.451462	0.856879	-5.1383
GRIN2B	0.139064	14.3065	0.774154	0.450978	0.856879	-5.13777
MRPS18B	-0.18338	11.361	-0.773281	0.451479	0.856879	-5.13832
ACADM	-0.151163	14.195	-0.770229	0.453233	0.857684	-5.14022
APOC3	0.307606	13.649	0.769253	0.453794	0.857684	-5.14083
CCDC22	0.116231	13.352	0.770491	0.453082	0.857684	-5.14006
ITM2B	0.256473	14.9697	0.76862	0.454158	0.857684	-5.14122
POR	-0.111809	14.425	-0.768597	0.454172	0.857684	-5.14124
RAB6B	0.162814	14.1319	0.770732	0.452943	0.857684	-5.13991
SEMA4A	-0.102345	15.1019	-0.770155	0.453275	0.857684	-5.14027
SHANK2	-0.148683	14.4173	-0.77026	0.453214	0.857684	-5.1402
TMX2	-0.527096	10.0281	-0.769331	0.453749	0.857684	-5.14078
CNPY3	-0.157872	14.1653	-0.767768	0.454649	0.85811	-5.14175
DDX17	0.0775813	14.9405	0.766261	0.455518	0.858185	-5.14269
MPRIP	0.0869903	12.4828	0.765064	0.45621	0.858185	-5.14343
RAB11FIP2	-0.147056	12.8389	-0.767113	0.455027	0.858185	-5.14216
RAB18	0.210427	15.4338	0.76682	0.455196	0.858185	-5.14234
SRP54	0.0805514	14.1257	0.764203	0.456707	0.858185	-5.14396
STK11	0.480056	11.8887	0.764331	0.456633	0.858185	-5.14388
STX7	0.126568	14.0945	0.765076	0.456203	0.858185	-5.14342
SYNGAP1	-0.105611	15.7703	-0.765169	0.456149	0.858185	-5.14336
ABLIM3	0.140076	13.7426	0.761872	0.458055	0.859078	-5.1454
DDX46	-0.159898	11.442	-0.762219	0.457854	0.859078	-5.14519
DNAJB6	0.247468	14.9258	0.761408	0.458324	0.859078	-5.14569
EEF1B	-0.113404	16.783	-0.76118	0.458456	0.859078	-5.14583
PHB2	0.0729605	16.0123	0.762705	0.457573	0.859078	-5.14489
PTK2B	0.20417	14.5279	0.760765	0.458697	0.859078	-5.14608
KIFAP3	-0.221969	12.14	-0.76015	0.459053	0.859273	-5.14646
CNRIP1	0.115264	15.2876	0.759414	0.45948	0.859598	-5.14691
C1ORF123	0.351661	13.7484	0.749662	0.465159	0.85971	-5.15287
ACTN4	0.154887	14.8455	0.746836	0.466812	0.85971	-5.15459
AP3S2	0.204982	12.278	0.747967	0.46615	0.85971	-5.1539
APLP2	0.166601	14.3718	0.754891	0.462108	0.85971	-5.14969
ARF1	0.256593	13.348	0.748451	0.465867	0.85971	-5.15361
ARF2	0.256593	13.348	0.748451	0.465867	0.85971	-5.15361
ARF3	0.256593	13.348	0.748451	0.465867	0.85971	-5.15361
AUH	-0.124069	16.0033	-0.751683	0.463978	0.85971	-5.15164
BIRC6	-0.0997627	13.5413	-0.749511	0.465247	0.85971	-5.15297
CAMK2D	0.17034	15.6967	0.753263	0.463056	0.85971	-5.15068
CAMKV	0.196933	13.9464	0.746745	0.466866	0.85971	-5.15464
DENND5A	-0.0912795	13.7834	-0.754453	0.462363	0.85971	-5.14995
DENND5B	-0.0912795	13.7834	-0.754453	0.462363	0.85971	-5.14995
EIF4G1	0.105638	13.7457	0.758117	0.460233	0.85971	-5.14771
FN1	-0.160405	14.2032	-0.749341	0.465346	0.85971	-5.15307
FSCN1	0.101773	15.058	0.747279	0.466552	0.85971	-5.15432
G3BP2	0.111932	13.8303	0.758589	0.459959	0.85971	-5.14742
GSPT1	0.0948223	15.083	0.756913	0.460932	0.85971	-5.14845
KHK	0.145602	14.4252	0.748007	0.466126	0.85971	-5.15388
MBP	0.492097	18.3267	0.748855	0.46563	0.85971	-5.15336
MTMR1	0.0719039	11.8462	0.747918	0.466179	0.85971	-5.15393
NDRG1	0.210273	14.8247	0.757986	0.460309	0.85971	-5.14779
PRKAR2A	0.112099	14.7842	0.751735	0.463948	0.85971	-5.15161
PSMA1	-0.144377	16.5021	-0.748189	0.46602	0.85971	-5.15377
PYCRL	-0.0953753	14.8496	-0.75573	0.46162	0.85971	-5.14917
SLC4A10	0.288418	14.0207	0.755024	0.462031	0.85971	-5.14961
SMAP	-0.355364	11.9896	-0.752219	0.463666	0.85971	-5.15132
USO1	-0.0756493	14.5891	-0.746835	0.466813	0.85971	-5.15459
WFS1	0.259033	13.5559	0.754621	0.462265	0.85971	-5.14985
TMX1	-0.196671	14.7254	-0.745819	0.467408	0.860243	-5.1552
CYTH1	-0.339442	9.78135	-0.750193	0.467756	0.860417	-5.09788
ACAD9	-0.135066	14.0551	-0.726943	0.478554	0.861997	-5.16649
APBA2	0.319766	12.8294	0.739104	0.471355	0.861997	-5.15925
BANF1	0.239925	9.92954	0.733298	0.474784	0.861997	-5.16272
BOLA1	0.123716	13.5248	0.726774	0.478654	0.861997	-5.16659
CAD	0.232875	13.7234	0.732342	0.47535	0.861997	-5.16329
CAMK2N1	-0.177183	13.9774	-0.729188	0.47722	0.861997	-5.16516
CASKIN1	-0.089692	14.8118	-0.737024	0.472582	0.861997	-5.16049
CDC42	0.0859554	15.9963	0.736353	0.472978	0.861997	-5.1609
CENPV	0.0782334	13.7416	0.729669	0.476935	0.861997	-5.16487
CHCHD6	-0.103996	15.3415	-0.731636	0.475768	0.861997	-5.16371
CSDE1	-0.0753406	15.3691	-0.734727	0.473938	0.861997	-5.16187
DHX30	0.115101	11.4588	0.739282	0.47125	0.861997	-5.15914
EIF3J1	0.198553	14.8278	0.73778	0.472135	0.861997	-5.16004
EIF3J2	0.198553	14.8278	0.73778	0.472135	0.861997	-5.16004
EPHA4	-0.130986	13.193	-0.72662	0.478746	0.861997	-5.16668
FAHD1	-0.122786	12.1287	-0.734064	0.474331	0.861997	-5.16226
FAM98B	0.104376	14.5227	0.7359	0.473245	0.861997	-5.16117
GJA1	0.101219	14.0651	0.735136	0.473697	0.861997	-5.16162
HPX	0.202395	12.9393	0.734359	0.474156	0.861997	-5.16209
IGFBP6	-0.173341	12.4843	-0.735704	0.473361	0.861997	-5.16128
MYH10	0.0835304	14.884	0.731765	0.475692	0.861997	-5.16363
NRN1	-0.0997349	13.793	-0.728117	0.477856	0.861997	-5.16579
PAFAH1B2	0.228251	11.6912	0.733086	0.474909	0.861997	-5.16285
PFAS	0.113457	12.9299	0.728605	0.477566	0.861997	-5.16551
PICALM	0.0841333	13.8756	0.736342	0.472984	0.861997	-5.1609
PIP4K2A	-0.0686558	14.5959	-0.739293	0.471244	0.861997	-5.15914
PPP2R5E	-0.159987	14.522	-0.741065	0.4702	0.861997	-5.15807
QDPR	0.219508	14.9438	0.739141	0.471333	0.861997	-5.15923
RDX	0.139271	14.7836	0.731446	0.47588	0.861997	-5.16382
SDF2L1	-0.218314	14.4354	-0.734012	0.474362	0.861997	-5.16229
SH3BGRL3	-0.270574	16.311	-0.733749	0.474517	0.861997	-5.16245
SLC20A2	0.168076	12.1918	0.729808	0.477658	0.861997	-5.11136
SNRPB	-0.0955347	14.7063	-0.736037	0.473164	0.861997	-5.16108
SNRPN	-0.0955347	14.7063	-0.736037	0.473164	0.861997	-5.16108
SNX27	0.378141	12.1857	0.731053	0.476114	0.861997	-5.16405
TBL2	0.124995	13.4474	0.733759	0.474511	0.861997	-5.16244
TMED4	0.225358	12.1693	0.729395	0.477902	0.861997	-5.11159
TMED9	0.225358	12.1693	0.729395	0.477902	0.861997	-5.11159
TRIO	0.098142	13.1425	0.727284	0.478351	0.861997	-5.16629
UBE2B	-0.202902	13.3887	-0.736373	0.472966	0.861997	-5.16088
GRHPR	0.0984693	14.2459	0.725503	0.479411	0.86228	-5.16734
ZZEF1	-0.171618	12.7345	-0.725606	0.47935	0.86228	-5.16728
EPS8	-0.160339	12.3783	-0.721221	0.481964	0.865366	-5.16986
NT5C	0.129512	13.9259	0.721388	0.481865	0.865366	-5.16976
PSMA6	0.0815492	14.8151	0.722144	0.481413	0.865366	-5.16931
RAB11FIP5	-0.0740246	13.5663	-0.720921	0.482143	0.865366	-5.17003
TMEM66	-0.310361	13.4615	-0.720931	0.482932	0.866325	-5.11642
AP1B1	0.102052	16.1648	0.714664	0.48589	0.867734	-5.17369
ARL6IP1	0.157629	16.6131	0.714246	0.486141	0.867734	-5.17393
BTBD17	-0.169976	14.9028	-0.714035	0.486268	0.867734	-5.17405
CAPZA1	-0.135912	14.0759	-0.717427	0.484234	0.867734	-5.17208
FAM21	-0.129187	12.1596	-0.715868	0.485168	0.867734	-5.17299
HNRNPU	0.0762846	15.7454	0.715953	0.485117	0.867734	-5.17294
MYL9	-0.143464	13.8921	-0.717541	0.484165	0.867734	-5.17201
PPP3R1	0.153925	14.3844	0.714927	0.485732	0.867734	-5.17353
SLC6A1	0.218897	16.5344	0.715265	0.485529	0.867734	-5.17334
STRAP	0.0777144	14.5979	0.714206	0.486165	0.867734	-5.17395
COQ9	0.25516	15.4218	0.713378	0.486662	0.867891	-5.17443
HMGCL	-0.0997309	14.7766	-0.712746	0.487042	0.867891	-5.1748
SLC30A9	0.384105	11.8888	0.712615	0.487121	0.867891	-5.17488
DPY30	-0.150578	14.2043	-0.711312	0.487904	0.868832	-5.17563
TOM1L2	-0.0767087	13.1365	-0.710502	0.488391	0.869245	-5.1761
SEPTIN4	0.0751836	14.3985	0.708881	0.489368	0.870355	-5.17704
BAG4	0.306029	10.5895	0.709914	0.489527	0.870355	-5.12263
CCDC92	0.29241	15.4093	0.707469	0.490219	0.871131	-5.17785
GPX1	-0.138694	13.2462	-0.705846	0.491199	0.871996	-5.17879
MTATP8	0.104341	14.6565	0.705814	0.491219	0.871996	-5.1788
RPL35	-0.190386	15.6933	-0.705032	0.491691	0.872379	-5.17925
PDIA6	0.113536	13.6198	0.703668	0.492516	0.873374	-5.18004
RPS3A	-0.0832826	14.5292	-0.703257	0.492764	0.873374	-5.18027
PC	-0.0853651	14.9599	-0.700962	0.494155	0.874926	-5.18159
SSSCA1	-0.142527	13.7552	-0.701242	0.493985	0.874926	-5.18143
RPL7A	-0.0798355	15.9586	-0.699976	0.494752	0.875529	-5.18215
ATP5B	-0.0698959	15.3519	-0.698506	0.495645	0.876652	-5.18299
AK3	0.0571081	14.2982	0.698075	0.495906	0.87666	-5.18323
KLC2	-0.079283	14.4261	-0.697483	0.496266	0.87684	-5.18357
EFNB2	0.11081	13.9548	0.696758	0.496707	0.877163	-5.18398
ENDOG	-0.145202	13.1198	-0.6952	0.497655	0.878099	-5.18486
GATAD2B	-0.134383	13.8993	-0.695039	0.497753	0.878099	-5.18496
PSMC3	-0.114135	14.3204	-0.693744	0.498541	0.879034	-5.18569
ACTR10	-0.830899	13.2421	-0.69306	0.498958	0.879314	-5.18608
BDH1	0.125584	12.7666	0.69253	0.499282	0.879428	-5.18638
PFKP	0.0747315	15.6462	0.690547	0.500492	0.881104	-5.18749
GOLGA1	-0.159154	13.3907	-0.690059	0.50079	0.881173	-5.18777
MARCH5	-0.0863966	12.9558	-0.688004	0.502046	0.882109	-5.18893
ALDH1L1	-0.0768169	14.9362	-0.687344	0.50245	0.882109	-5.1893
MTCH1	-0.107586	15.2891	-0.68782	0.502159	0.882109	-5.18903
NUMBL	-0.127453	14.6659	-0.68707	0.502618	0.882109	-5.18945
RPS10	-0.133832	14.4621	-0.687411	0.502409	0.882109	-5.18926
AHCY	0.139491	13.6105	0.686314	0.503081	0.882466	-5.18987
CCDC177	-0.0903688	14.3749	-0.684994	0.50389	0.882521	-5.19061
CMC4	-0.166852	14.8012	-0.685594	0.503523	0.882521	-5.19028
USF1	0.204528	12.7919	0.687726	0.503837	0.882521	-5.08993
CDC37	-0.101316	13.6491	-0.683713	0.504676	0.882988	-5.19133
SFPQ	-0.112051	15.4408	-0.683763	0.504645	0.882988	-5.1913
ABHD11	-0.101107	14.0718	-0.681374	0.506112	0.883549	-5.19263
ABI1	0.0844178	14.9736	0.672689	0.511468	0.883549	-5.19744
AFG3L2	0.0935448	14.6181	0.673404	0.511026	0.883549	-5.19704
CORO1A	0.106582	14.9944	0.673006	0.511272	0.883549	-5.19726
COX6B1	-0.0804034	15.6308	-0.681505	0.506032	0.883549	-5.19256
DKK3	-0.155899	12.44	-0.674845	0.510135	0.883549	-5.19625
GMPR2	0.157752	15.3654	0.676398	0.509177	0.883549	-5.19539
GOLGA4	0.142344	11.4205	0.67368	0.510855	0.883549	-5.19689
HSD17B8	0.0860463	13.3794	0.677846	0.508284	0.883549	-5.19459
ILF2	0.130669	12.453	0.680875	0.506419	0.883549	-5.19291
LARS	-0.134164	12.6365	-0.673457	0.510993	0.883549	-5.19701
LRRC59	0.102814	13.3009	0.681927	0.505773	0.883549	-5.19232
LRRC7	-0.0752539	14.5969	-0.673308	0.511085	0.883549	-5.1971
MT2	0.162046	13.0564	0.67354	0.510942	0.883549	-5.19697
NSF	0.0634653	15.1395	0.672657	0.511488	0.883549	-5.19745
NUMB	-0.179637	15.3718	-0.680044	0.506931	0.883549	-5.19337
PRKG2	0.241235	13.9263	0.673931	0.5107	0.883549	-5.19675
PSMA4	0.142589	14.2368	0.677904	0.508248	0.883549	-5.19456
RPS27	0.10084	15.2132	0.672816	0.511389	0.883549	-5.19737
RPS27L	0.10084	15.2132	0.672816	0.511389	0.883549	-5.19737
SERPINA1D	0.133564	15.0509	0.681895	0.505793	0.883549	-5.19234
TSNAX	0.162075	14.3084	0.676243	0.509273	0.883549	-5.19548
UBE2N	0.0834305	14.6338	0.673894	0.510723	0.883549	-5.19677
USP7	0.102089	14.8745	0.674469	0.510368	0.883549	-5.19646
VCP	0.06661	14.1754	0.675786	0.509554	0.883549	-5.19573
C9ORF16	0.281308	11.3312	0.670357	0.512912	0.884557	-5.19872
CDKN1B	0.133025	11.8935	0.670196	0.513011	0.884557	-5.19881
SLTM	-0.107685	13.1384	-0.670711	0.512692	0.884557	-5.19852
SMC1A	-0.21994	14.0327	-0.670036	0.51311	0.884557	-5.19889
ACAD8	0.0794456	14.3066	0.663473	0.517186	0.884831	-5.20247
AP2A1	0.136829	14.6301	0.6645	0.516547	0.884831	-5.20192
CAMK1D	0.123555	14.4103	0.664705	0.51642	0.884831	-5.2018
DNAJA3	0.0661346	14.4303	0.666885	0.515065	0.884831	-5.20062
DNM2	-0.0610547	15.2059	-0.667102	0.51493	0.884831	-5.2005
GYG1	0.122301	12.5899	0.668812	0.513869	0.884831	-5.19956
MTMR14	-0.160757	9.73328	-0.666311	0.516147	0.884831	-5.14633
NDUFS8	0.150342	15.0128	0.663009	0.517475	0.884831	-5.20273
NUFIP2	-0.129157	14.2143	-0.662952	0.517511	0.884831	-5.20276
PGM3	0.123531	13.5489	0.665885	0.515686	0.884831	-5.20116
RHOC	0.0768328	15.9821	0.666967	0.515014	0.884831	-5.20057
SH3GLB1	0.0730869	16.4236	0.662664	0.51769	0.884831	-5.20291
SLC25A3	0.138848	14.1568	0.664398	0.51661	0.884831	-5.20197
SNX6	0.061604	13.9491	0.663942	0.516894	0.884831	-5.20222
SPATA2L	-0.208909	14.3591	-0.664102	0.516795	0.884831	-5.20213
STK4	0.180179	11.7339	0.664484	0.517281	0.884831	-5.14729
ZFR	-0.092619	14.7971	-0.665633	0.515843	0.884831	-5.2013
ABHD10	0.257571	12.4404	0.656229	0.521706	0.885161	-5.20639
ABLIM1	0.0801445	14.7595	0.661093	0.518669	0.885161	-5.20376
ABLIM2	0.0700099	14.1096	0.660566	0.518998	0.885161	-5.20405
ARHGDIB	0.191159	11.3705	0.661644	0.518325	0.885161	-5.20346
CCT4	0.066476	15.6628	0.65827	0.52043	0.885161	-5.20529
CHORDC1	-0.119607	13.3765	-0.656859	0.521313	0.885161	-5.20605
CTSA	-0.128465	12.3583	-0.658403	0.520347	0.885161	-5.20522
EIF4G2	0.208276	12.8052	0.657386	0.520983	0.885161	-5.20576
GBE1	-0.102348	14.2879	-0.658066	0.520558	0.885161	-5.2054
HNRNPF	0.175382	13.7045	0.658943	0.52001	0.885161	-5.20493
MRAS	-0.123922	14.285	-0.656705	0.521409	0.885161	-5.20613
PLCG1	-0.0909827	14.4078	-0.656104	0.521784	0.885161	-5.20645
PRKAA2	-0.37479	12.6861	-0.658939	0.521556	0.885161	-5.20364
SLC9A1	-0.119152	14.8017	-0.656361	0.521624	0.885161	-5.20632
TSPAN7	0.273507	11.3735	0.657855	0.52069	0.885161	-5.20551
EFTUD2	0.156773	13.3895	0.654462	0.522813	0.885421	-5.20734
HBB-B1	0.192036	15.0736	0.65499	0.522482	0.885421	-5.20705
SYNM	0.178765	13.933	0.655334	0.522979	0.885421	-5.15207
TPP1	0.0682306	16.1388	0.654406	0.522847	0.885421	-5.20736
PTGFRN	-0.213481	13.408	-0.653159	0.523629	0.885773	-5.20803
WWOX	-0.220492	16.4564	-0.653034	0.523707	0.885773	-5.2081
ALDH5A1	0.0706545	15.4189	0.651631	0.524587	0.886096	-5.20885
PVRL1	-0.321919	10.1287	-0.651484	0.524679	0.886096	-5.20893
TOLLIP	-0.0709668	13.5559	-0.652049	0.524325	0.886096	-5.20863
ALB	0.166291	16.0205	0.646419	0.527864	0.88726	-5.21162
ARPC5L	-0.0812075	14.1043	-0.648378	0.52663	0.88726	-5.21058
AS3MT	0.0982234	12.5621	0.643939	0.529427	0.88726	-5.21293
ATP1B2	0.0972177	14.1527	0.642476	0.53035	0.88726	-5.21371
CDH11	0.0910754	15.9387	0.644592	0.529015	0.88726	-5.21259
DACT3	-0.111196	13.8746	-0.646469	0.527832	0.88726	-5.2116
EIF2S3X	-0.0986647	15.7302	-0.649238	0.52609	0.88726	-5.21012
EMD	0.0908433	15.0228	0.649599	0.525863	0.88726	-5.20993
GSTP1	0.116529	14.7675	0.645316	0.528558	0.88726	-5.21221
HBS1L	-0.144169	14.063	-0.646127	0.528048	0.88726	-5.21178
MOG	0.336642	14.5595	0.642622	0.530258	0.88726	-5.21363
MRPL15	0.108702	13.5226	0.644905	0.528817	0.88726	-5.21242
NDUFA8	-0.0868136	15.2843	-0.647628	0.527102	0.88726	-5.21098
PCYT1A	-0.0777601	13.8658	-0.647328	0.527291	0.88726	-5.21114
PPP1R7	0.078007	13.8792	0.641898	0.530715	0.88726	-5.21401
RPL22	-0.081009	14.588	-0.647011	0.527491	0.88726	-5.21131
RPL23	-0.0932172	14.4329	-0.641694	0.530844	0.88726	-5.21412
RPS7	-0.0905584	15.2517	-0.648565	0.526513	0.88726	-5.21048
SERPINI1	0.213394	11.7269	0.643252	0.52986	0.88726	-5.2133
TMA7	0.194695	13.3818	0.645257	0.529295	0.88726	-5.15727
TXNRD2	-0.0798528	14.5755	-0.643542	0.529677	0.88726	-5.21314
C17ORF89	-0.13142	12.9649	-0.633887	0.535788	0.88858	-5.2182
ADPRHL2	0.113346	13.4256	0.636969	0.533833	0.88858	-5.2166
ALDH7A1	0.112375	13.5202	0.630154	0.538161	0.88858	-5.22014
ATP5G1	0.178309	16.4124	0.63255	0.536637	0.88858	-5.2189
ATP5G2	0.178309	16.4124	0.63255	0.536637	0.88858	-5.2189
ATP5G3	0.178309	16.4124	0.63255	0.536637	0.88858	-5.2189
ATP6V1B2	-0.0804865	15.6555	-0.630938	0.537662	0.88858	-5.21973
BCLAF1	-0.0954595	15.1007	-0.633751	0.535874	0.88858	-5.21827
COX4I1	0.0818055	16.5357	0.630443	0.537977	0.88858	-5.21999
DLG1	0.0693774	14.9442	0.636056	0.534412	0.88858	-5.21707
DMTN	-0.0841403	16.2077	-0.631933	0.53703	0.88858	-5.21922
ENO2	-0.0774246	16.1443	-0.631579	0.537254	0.88858	-5.2194
FASTKD2	-0.178535	12.1842	-0.633297	0.536847	0.88858	-5.16335
GSK3B	0.0604856	14.6705	0.636246	0.534291	0.88858	-5.21697
HNRNPC	0.0734305	14.8419	0.637799	0.533307	0.88858	-5.21616
PLXNB2	-0.126507	12.7536	-0.634317	0.535515	0.88858	-5.21798
PPP2R2D	0.158133	14.3232	0.637065	0.533772	0.88858	-5.21655
PSMB4	0.181028	13.8539	0.63031	0.538062	0.88858	-5.22006
PYGB	0.141089	15.3544	0.636776	0.533955	0.88858	-5.2167
RPS19	-0.0859108	15.4104	-0.638253	0.53302	0.88858	-5.21592
RPS2	-0.0696073	15.8217	-0.637597	0.533435	0.88858	-5.21627
SELM	0.193187	13.3543	0.630232	0.538112	0.88858	-5.2201
TMOD3	0.0757115	14.9231	0.638058	0.533143	0.88858	-5.21603
UBE2O	-0.0842073	14.4257	-0.638141	0.53309	0.88858	-5.21598
VPS26A	0.184345	11.6271	0.634011	0.535709	0.88858	-5.21814
SEPTIN2	0.0813262	13.5342	0.627789	0.539668	0.889342	-5.22136
SEPTIN9	-0.0736337	15.2675	-0.627894	0.539601	0.889342	-5.22131
ARVCF	-0.103922	12.5837	-0.620386	0.544398	0.889342	-5.22516
ATP1A2	0.0666155	15.7778	0.617536	0.546226	0.889342	-5.22661
ATXN2	0.0956132	13.871	0.623812	0.542206	0.889342	-5.22341
BCAT1	0.354258	12.6879	0.613802	0.548625	0.889342	-5.2285
CD2BP2	-0.188093	14.2394	-0.616783	0.546709	0.889342	-5.22699
CRMP1	0.074602	15.9842	0.616502	0.54689	0.889342	-5.22713
CSTF1	-0.159194	14.6821	-0.622814	0.54429	0.889342	-5.16797
CUL4A	0.11128	13.5832	0.615623	0.547455	0.889342	-5.22758
CUL4B	0.11128	13.5832	0.615623	0.547455	0.889342	-5.22758
DIRAS1	0.0842684	12.9956	0.619529	0.544948	0.889342	-5.22559
DTX3	0.222107	12.0411	0.618436	0.545649	0.889342	-5.22615
ECHS1	0.078278	15.0068	0.622888	0.542798	0.889342	-5.22388
EXOSC4	0.0831026	14.7075	0.613175	0.549029	0.889342	-5.22882
GIGYF2	0.152433	12.6848	0.615113	0.547782	0.889342	-5.22784
HDAC6	0.07708	14.7344	0.616778	0.546713	0.889342	-5.22699
HDLBP	0.0822122	13.9191	0.612886	0.549215	0.889342	-5.22896
ICAM5	-0.167685	13.8112	-0.61886	0.545377	0.889342	-5.22594
KIF1A	0.0591141	14.5701	0.612921	0.549192	0.889342	-5.22894
MAOB	0.153752	16.2144	0.618254	0.545765	0.889342	-5.22624
MINK1	0.0695143	14.6674	0.620667	0.544219	0.889342	-5.22501
MOCS2	-0.162545	13.6914	-0.624612	0.541695	0.889342	-5.223
MTMR2	0.379479	13.3495	0.624388	0.541838	0.889342	-5.22311
NDUFAF4	0.09709	12.1209	0.623449	0.542439	0.889342	-5.22359
PDHA1	0.0659215	15.232	0.615538	0.547509	0.889342	-5.22762
PIP5K1A	-0.117005	13.6393	-0.613505	0.548817	0.889342	-5.22865
PLCB3	0.0908089	14.741	0.621187	0.543886	0.889342	-5.22475
PPP2R5A	0.132665	13.0432	0.612288	0.549599	0.889342	-5.22926
PRRC2B	0.106591	12.5095	0.616111	0.547141	0.889342	-5.22733
PSME1	0.167142	15.9798	0.621492	0.54369	0.889342	-5.22459
PTMS	0.114842	17.1924	0.622703	0.542916	0.889342	-5.22397
RAB12	0.144658	15.2916	0.615014	0.547846	0.889342	-5.22789
RAB5C	0.125322	14.1222	0.621528	0.543667	0.889342	-5.22458
REPS2	-0.160379	13.1485	-0.612686	0.549343	0.889342	-5.22906
SIPA1L1	-0.0656326	14.0257	-0.612574	0.549415	0.889342	-5.22912
SLC25A4	-0.0918279	16.2697	-0.62621	0.540675	0.889342	-5.22217
TAOK2	0.170926	14.1524	0.625668	0.541021	0.889342	-5.22245
THY1	-0.0589824	16.883	-0.622634	0.54296	0.889342	-5.22401
TRAF2	-0.281397	12.4342	-0.620154	0.544548	0.889342	-5.22528
TWF2	0.0941719	14.9424	0.626937	0.540211	0.889342	-5.2218
UCHL3	0.109342	14.2633	0.617227	0.546424	0.889342	-5.22676
ASPHD2	0.140399	12.819	0.611515	0.550755	0.890156	-5.17414
ISOC2A	0.0916916	12.7263	0.610414	0.550807	0.890156	-5.2302
WASF3	0.101072	16.7018	0.61029	0.550887	0.890156	-5.23027
ADRBK1	0.126158	13.1221	0.608796	0.551851	0.890445	-5.23102
SLC12A2	0.141524	14.7143	0.609007	0.551715	0.890445	-5.23091
TCOF1	-0.095836	13.5129	-0.608821	0.551835	0.890445	-5.231
HTT	0.317418	15.8471	0.607963	0.552389	0.890623	-5.23143
PKN1	-0.193583	11.5569	-0.607815	0.552484	0.890623	-5.23151
SEP15	-0.116286	14.5492	-0.604496	0.55463	0.891082	-5.23316
AGPAT1	-0.0943087	12.2924	-0.603923	0.555001	0.891082	-5.23345
AK5	-0.106989	13.4	-0.603324	0.555388	0.891082	-5.23375
CAST	-0.168262	12.7999	-0.606791	0.553146	0.891082	-5.23202
COPG1	-0.137212	11.2764	-0.605274	0.554126	0.891082	-5.23278
EHBP1	-0.0981752	13.3365	-0.603727	0.555127	0.891082	-5.23355
LGI3	-0.181513	13.9614	-0.604932	0.554347	0.891082	-5.23295
MAGED1	0.147103	11.5939	0.604364	0.554715	0.891082	-5.23323
REM2	0.159696	15.2929	0.605535	0.553958	0.891082	-5.23265
STOML2	-0.0726523	13.2953	-0.604262	0.554781	0.891082	-5.23328
AQP4	0.224089	14.4266	0.601648	0.556474	0.891856	-5.23458
CPNE6	0.163548	14.608	0.60191	0.556304	0.891856	-5.23445
PRSS2	0.197462	14.2641	0.601367	0.556656	0.891856	-5.23472
ACTR3	0.104363	14.0951	0.592908	0.562156	0.89232	-5.23888
AKR1A1	0.0808203	14.0781	0.59763	0.559082	0.89232	-5.23656
AMPD2	-0.0733364	12.623	-0.598415	0.558572	0.89232	-5.23617
ARHGAP1	0.0773641	14.3858	0.594423	0.561169	0.89232	-5.23814
CRYZ	-0.14169	15.6619	-0.59939	0.557939	0.89232	-5.23569
HSPA4L	0.0582651	14.7313	0.59476	0.560949	0.89232	-5.23797
LANCL2	0.198261	10.6065	0.591648	0.562977	0.89232	-5.23949
LDHB	0.0887711	15.8626	0.598144	0.558748	0.89232	-5.23631
MAPRE2	0.0721897	14.0549	0.595091	0.560734	0.89232	-5.23781
MRPL37	-0.100612	13.9925	-0.594057	0.561407	0.89232	-5.23832
MT1	0.128807	14.648	0.592575	0.562373	0.89232	-5.23904
NAA10	-0.0849504	14.2465	-0.591854	0.562842	0.89232	-5.23939
NDUFB9	0.0807115	14.5071	0.597409	0.559226	0.89232	-5.23667
NLGN3	0.112152	13.1519	0.595429	0.560514	0.89232	-5.23764
PPM1A	0.0555345	13.5415	0.599121	0.558114	0.89232	-5.23583
PURA	-0.102526	15.3013	-0.595218	0.560651	0.89232	-5.23775
RPL15	-0.0659403	14.3066	-0.594059	0.561405	0.89232	-5.23831
SPAG9	0.0989246	12.8818	0.591837	0.562854	0.89232	-5.2394
TNPO1	-0.102762	14.3472	-0.593144	0.562002	0.89232	-5.23876
TNPO2	-0.102762	14.3472	-0.593144	0.562002	0.89232	-5.23876
TXN2	0.069116	14.5641	0.599538	0.557843	0.89232	-5.23562
U2AF2	-0.0977059	14.4752	-0.598706	0.558383	0.89232	-5.23603
WDR13	0.065365	14.8511	0.59557	0.560422	0.89232	-5.23757
DPYSL4	0.102231	14.916	0.590743	0.563568	0.892806	-5.23993
LYPLA1	0.261946	14.7808	0.590374	0.563808	0.892806	-5.24011
TLN1	-0.0794596	14.135	-0.589521	0.564365	0.893272	-5.24053
SEPTIN7	0.0741582	15.4649	0.579736	0.570776	0.895143	-5.24525
ABCD3	0.107827	13.4759	0.582936	0.568675	0.895143	-5.24371
ACP6	-0.150093	11.6731	-0.564762	0.58066	0.895143	-5.25232
ADAM22	-0.0612203	14.1494	-0.551525	0.58947	0.895143	-5.25843
ADAR	0.0991823	14.2095	0.564267	0.580987	0.895143	-5.25255
ANXA7	0.0943378	13.7219	0.553867	0.587906	0.895143	-5.25736
AP3B1	0.0942177	12.3922	0.567635	0.578756	0.895143	-5.25098
APBA1	0.20674	12.8552	0.552109	0.58908	0.895143	-5.25816
ARMC10	0.226741	12.3191	0.566472	0.579527	0.895143	-5.25152
ASB13	0.115815	11.6564	0.563026	0.581811	0.895143	-5.25313
ASPA	0.15324	14.082	0.555601	0.58675	0.895143	-5.25656
ATF1	-0.116713	12.1393	-0.58265	0.568863	0.895143	-5.24385
BLOC1S1	-0.144963	14.5573	-0.563278	0.581644	0.895143	-5.25301
CAPZA2	0.094513	14.7477	0.568315	0.578306	0.895143	-5.25066
CC2D1B	0.208081	12.6425	0.563272	0.581648	0.895143	-5.25302
CDC42SE2	0.150215	12.5235	0.581163	0.569839	0.895143	-5.24456
CHD2	-0.15077	11.8468	-0.560027	0.585082	0.895143	-5.1977
CLTC	0.0968191	15.4834	0.573994	0.574555	0.895143	-5.24798
COPS8	-0.101109	13.6232	-0.577204	0.572441	0.895143	-5.24646
CPLX2	-0.0981396	16.3518	-0.558741	0.584658	0.895143	-5.25512
CREB1	-0.116713	12.1393	-0.58265	0.568863	0.895143	-5.24385
CWF19L1	-0.144881	12.1107	-0.55869	0.584692	0.895143	-5.25514
D10JHU81E	-0.0976296	15.5318	-0.571885	0.575947	0.895143	-5.24898
DHRS4	-0.194761	14.7006	-0.560663	0.58338	0.895143	-5.25423
ELP2	0.177155	13.6346	0.579411	0.57099	0.895143	-5.2454
EPM2AIP1	0.10249	14.2699	0.581876	0.56937	0.895143	-5.24422
ESD	0.0970976	14.2742	0.575141	0.5738	0.895143	-5.24744
ETFDH	0.0860066	14.3218	0.563474	0.581514	0.895143	-5.25292
FARSA	0.0692938	14.2804	0.562399	0.582227	0.895143	-5.25342
GBAS	0.106488	16.4165	0.581656	0.569515	0.895143	-5.24433
GCC2	0.159917	11.7256	0.557186	0.585694	0.895143	-5.25584
GLG1	-0.0714549	14.732	-0.558041	0.585124	0.895143	-5.25544
GOLGA3	-0.0824043	13.2349	-0.56218	0.582373	0.895143	-5.25352
GPM6B	0.136	14.8019	0.558503	0.584817	0.895143	-5.25523
GRIA2	0.190617	15.1799	0.566097	0.579774	0.895143	-5.2517
HK1	0.0834893	15.7069	0.567169	0.579065	0.895143	-5.2512
HMGCS1	-0.0718512	12.7185	-0.559564	0.584111	0.895143	-5.25474
HNRNPA3	-0.0844793	13.6896	-0.580338	0.57038	0.895143	-5.24496
HNRNPDL	-0.0886465	16.2692	-0.558287	0.58496	0.895143	-5.25533
IL1RAPL1	-0.369426	8.95066	-0.560509	0.585561	0.895143	-5.15057
INPP4A	-0.0491286	14.1823	-0.56082	0.583276	0.895143	-5.25416
KIF1B	0.075404	13.4309	0.579579	0.570879	0.895143	-5.24532
LAMC1	-0.12863	13.6874	-0.573156	0.575108	0.895143	-5.24838
LIMS1	0.101556	14.3365	0.551109	0.589748	0.895143	-5.25862
MAN2B1	0.0999582	10.9768	0.551292	0.589625	0.895143	-5.25854
MAP1LC3B	0.184385	15.327	0.552072	0.589104	0.895143	-5.25818
MAP2K6	0.0830791	14.8385	0.57268	0.575422	0.895143	-5.2486
MAP7	-0.0733236	15.0753	-0.571944	0.575908	0.895143	-5.24895
MAPK1	0.123822	14.9097	0.551456	0.589516	0.895143	-5.25846
MARCKS	0.113412	14.1819	0.573291	0.575019	0.895143	-5.24831
MPP2	-0.0792932	14.2016	-0.579124	0.571178	0.895143	-5.24554
MRPS5	-0.123338	13.2939	-0.574718	0.574078	0.895143	-5.24764
MTIF3	0.180406	11.0849	0.581076	0.570516	0.895143	-5.18862
MYO1B	0.115182	12.4931	0.578473	0.571606	0.895143	-5.24585
NAV1	-0.114543	10.7992	-0.577093	0.572514	0.895143	-5.24651
NCAN	-0.0966868	14.6309	-0.579646	0.570835	0.895143	-5.24529
NOMO1	-0.190034	13.3406	-0.572284	0.576293	0.895143	-5.2483
NPEPPS	0.0597395	15.1156	0.560843	0.58326	0.895143	-5.25414
OCIAD2	-0.117905	14.8094	-0.559358	0.584248	0.895143	-5.25483
OPHN1	-0.1493	12.3954	-0.583361	0.568397	0.895143	-5.24351
OSBP2	-0.0664071	13.8743	-0.556035	0.58646	0.895143	-5.25636
OTUD6B	-0.0917775	13.7609	-0.581301	0.569748	0.895143	-5.2445
PITPNA	0.0735292	14.9828	0.551545	0.589456	0.895143	-5.25842
PLG	-0.185991	13.0715	-0.557873	0.585236	0.895143	-5.25552
PNPO	-0.131293	14.3269	-0.568402	0.578248	0.895143	-5.25062
PPFIA3	0.0514311	14.3624	0.5515	0.589486	0.895143	-5.25844
PPP3CB	0.124823	15.4534	0.570747	0.576698	0.895143	-5.24951
PPTC7	0.151139	13.0409	0.561828	0.582606	0.895143	-5.25369
PREB	0.104745	14.7105	0.57622	0.573088	0.895143	-5.24692
PSMG1	-0.0867286	13.963	-0.553138	0.588392	0.895143	-5.25769
PTRHD1	0.196756	10.6125	0.553143	0.588974	0.895143	-5.25722
PYCR2	-0.103379	14.9752	-0.556243	0.586322	0.895143	-5.25627
RCC1	-0.155299	13.919	-0.554747	0.587319	0.895143	-5.25696
RCC2	-0.0937402	17.074	-0.55652	0.586137	0.895143	-5.25614
RGS7	-0.100684	13.8563	-0.561134	0.583067	0.895143	-5.25401
RNASE4	0.159885	12.9129	0.586477	0.566982	0.895143	-5.1861
RPL34	-0.102561	15.5524	-0.558054	0.585115	0.895143	-5.25543
SERBP1	-0.070328	14.7849	-0.559509	0.584148	0.895143	-5.25476
SF3A1	-0.0925032	13.5958	-0.567044	0.579148	0.895143	-5.25126
SHROOM2	0.0988291	14.2475	0.562987	0.581837	0.895143	-5.25315
SIK3	-0.104192	14.1545	-0.586515	0.566331	0.895143	-5.24199
SLC8A1	-0.127702	15.1078	-0.565699	0.580039	0.895143	-5.25188
SMC3	0.0980208	13.4836	0.563102	0.58176	0.895143	-5.2531
SNX7	0.22133	12.1753	0.572249	0.575707	0.895143	-5.24881
SPARCL1	-0.0747597	13.9291	-0.586799	0.566145	0.895143	-5.24185
SPRYD7	-0.11221	12.7593	-0.556365	0.58624	0.895143	-5.25621
TBCC	-0.090988	12.5348	-0.552485	0.588828	0.895143	-5.25799
USP14	0.153793	12.899	0.561086	0.583099	0.895143	-5.25403
WARS2	0.156715	12.1829	0.58415	0.56788	0.895143	-5.24313
WDR41	0.162961	10.5992	0.584536	0.567627	0.895143	-5.24294
YRDC	0.129439	13.1587	0.58069	0.570149	0.895143	-5.24479
ZNF706	-0.0816554	13.2655	-0.551884	0.589229	0.895143	-5.25827
ATG3	0.0677842	14.1649	0.548705	0.591355	0.8952	-5.25971
CYFIP2	0.114633	15.3638	0.548692	0.591363	0.8952	-5.25972
DIS3L2	-0.1441	11.9476	-0.550727	0.590585	0.8952	-5.20237
EEF1G	-0.0521326	15.0898	-0.550596	0.59009	0.8952	-5.25885
HOMER1	-0.0800404	15.0642	-0.549889	0.590563	0.8952	-5.25918
LLGL1	-0.112102	12.6983	-0.549197	0.591026	0.8952	-5.25949
BOLA2	-0.114778	13.5058	-0.546892	0.592569	0.896213	-5.26054
EEF1D	0.0598939	14.4096	0.547289	0.592303	0.896213	-5.26036
LAMTOR2	-0.0961489	11.5165	-0.546514	0.592823	0.896213	-5.26071
GCAT	0.0886095	12.4885	0.54555	0.593468	0.896227	-5.26114
IMPDH2	0.155394	13.8367	0.546071	0.593696	0.896227	-5.26045
MAGI3	-0.070018	13.5491	-0.544857	0.593933	0.896227	-5.26146
MTMR3	0.119592	14.4485	0.545283	0.593648	0.896227	-5.26126
RPL17	-0.0731741	15.5398	-0.544535	0.594149	0.896227	-5.2616
PHLPP2	-0.15322	10.9135	-0.543585	0.594786	0.896791	-5.26203
AOX1	-0.313149	14.0921	-0.541589	0.596127	0.897642	-5.26292
AOX3	-0.313149	14.0921	-0.541589	0.596127	0.897642	-5.26292
ROBO2	0.0920245	12.701	0.541566	0.596142	0.897642	-5.26293
KIF5C	0.0732199	14.5777	0.540704	0.596722	0.89772	-5.26332
STAMBP	-0.152258	11.6911	-0.540876	0.596606	0.89772	-5.26324
CTPS1	-0.0794741	12.1046	-0.5388	0.598002	0.898455	-5.26417
PAK2	0.0483097	14.9116	0.539546	0.5975	0.898455	-5.26384
PELO	-0.117443	11.9518	-0.538933	0.597913	0.898455	-5.26411
AP1G1	-0.121938	13.577	-0.537923	0.598592	0.898945	-5.26456
CUEDC2	-0.149437	14.3934	-0.531781	0.602736	0.900004	-5.26729
EIF5A	0.0640303	15.9045	0.532245	0.602422	0.900004	-5.26708
EIF5A2	0.0640303	15.9045	0.532245	0.602422	0.900004	-5.26708
FAM162A	0.0693706	16.0557	0.533024	0.601896	0.900004	-5.26674
FASN	0.0617268	14.5384	0.532073	0.602538	0.900004	-5.26716
FDX1L	0.0635925	12.7774	0.53351	0.601568	0.900004	-5.26652
IDH2	0.0682141	14.2024	0.533209	0.601771	0.900004	-5.26665
NDRG2	-0.0687715	16.0466	-0.532209	0.602446	0.900004	-5.2671
NDUFB4	-0.0497456	14.6928	-0.533442	0.601614	0.900004	-5.26655
PDE4A	0.141021	12.3511	0.534971	0.600582	0.900004	-5.26588
RPL10A	-0.0790236	16.4084	-0.532928	0.60196	0.900004	-5.26678
SHC3	0.261401	14.221	0.532593	0.602187	0.900004	-5.26693
SLC12A6	-0.102802	13.5277	-0.53623	0.599733	0.900004	-5.26532
FIS1	0.0705893	16.0104	0.531034	0.60324	0.900076	-5.26761
KLC1	0.0704956	14.7763	0.530927	0.603313	0.900076	-5.26766
C12ORF23	-0.118847	13.7695	-0.521486	0.609711	0.900706	-5.27178
ABI2	-0.0525162	14.9992	-0.52122	0.609892	0.900706	-5.27189
ABL2	0.165466	14.3978	0.52182	0.610032	0.900706	-5.21481
AHSG	0.108077	13.8804	0.525591	0.606925	0.900706	-5.27
APBB1	0.122396	13.6931	0.520355	0.61048	0.900706	-5.27227
EFTUD1	-0.12104	11.7762	-0.523591	0.608831	0.900706	-5.21407
EMC1	-0.1003	14.5839	-0.526574	0.606259	0.900706	-5.26957
GDAP1L1	0.218196	13.8186	0.524233	0.607846	0.900706	-5.27059
ILF3	0.095683	14.929	0.521157	0.609934	0.900706	-5.27192
ITSN2	-0.224708	11.5877	-0.519788	0.61141	0.900706	-5.21566
LANCL1	0.164974	12.753	0.528019	0.60528	0.900706	-5.26894
LSAMP	0.0582618	15.302	0.527749	0.605463	0.900706	-5.26906
MYH9	0.059248	14.5512	0.523872	0.608091	0.900706	-5.27075
NAPG	-0.0581507	15.0853	-0.523706	0.608203	0.900706	-5.27082
NDUFA4	0.108774	15.3241	0.521639	0.609607	0.900706	-5.27171
NECAP1	0.12406	14.4553	0.519107	0.611328	0.900706	-5.27281
NONO	-0.0746304	15.9203	-0.523315	0.608469	0.900706	-5.27099
NTM	0.117422	15.3959	0.520755	0.610208	0.900706	-5.2721
OLFM2	-0.177131	15.711	-0.523464	0.608368	0.900706	-5.27092
PHACTR1	0.108558	13.7284	0.52713	0.605882	0.900706	-5.26933
PPFIA2	0.067021	13.9663	0.519869	0.61081	0.900706	-5.27248
RAB1A	0.0917414	14.0017	0.52924	0.604453	0.900706	-5.2684
RB1CC1	0.226436	12.2165	0.520651	0.610279	0.900706	-5.27214
RPL27A	0.0515058	15.0398	0.520527	0.610363	0.900706	-5.27219
SARS2	-0.0710202	14.6133	-0.52862	0.604873	0.900706	-5.26867
SIRPA	0.0863128	12.9256	0.523083	0.608626	0.900706	-5.27109
SRPK2	-0.0697602	15.794	-0.522764	0.608843	0.900706	-5.27123
TXNDC17	-0.076859	14.2152	-0.527122	0.605887	0.900706	-5.26933
ZNF740	-0.115648	14.9256	-0.519269	0.611218	0.900706	-5.27274
PGLS	-0.0862925	12.1806	-0.516506	0.613099	0.902803	-5.27392
HPCAL1	0.104502	14.4806	0.514441	0.614508	0.904094	-5.27481
SNAP91	-0.0568455	14.6711	-0.514572	0.614418	0.904094	-5.27475
HDGFRP2	-0.128971	13.1994	-0.513768	0.614967	0.904357	-5.27509
PHLPP1	0.18438	12.2961	0.513169	0.615375	0.904357	-5.27535
PITPNM1	-0.104718	12.1864	-0.513011	0.615483	0.904357	-5.27542
COMMD3	0.133769	14.2192	0.511835	0.616286	0.904755	-5.27592
IST1	0.0812246	14.4166	0.512203	0.616035	0.904755	-5.27576
ASAP2	0.0802914	13.9797	0.510995	0.61686	0.904801	-5.27627
HIP1	-0.158718	13.2408	-0.510507	0.617194	0.904801	-5.27648
HNRNPLL	0.0529233	14.156	0.5105	0.617198	0.904801	-5.27648
TIAL1	0.0897735	14.1479	0.510232	0.617381	0.904801	-5.2766
GRM5	-0.0764318	12.322	-0.508172	0.618791	0.90595	-5.27747
ITGAV	0.108226	12.1586	0.507919	0.618964	0.90595	-5.27757
STMN3	-0.0843157	11.378	-0.507924	0.61896	0.90595	-5.27757
YARS	0.0514601	14.4459	0.507111	0.619517	0.90637	-5.27792
CHGB	-0.14116	13.7288	-0.50579	0.620422	0.906914	-5.27847
LHPP	0.0864421	13.8922	0.506014	0.620268	0.906914	-5.27838
DNM1	0.0717124	14.5508	0.505141	0.620867	0.907174	-5.27874
ABR	0.118053	15.1672	0.503272	0.622149	0.907277	-5.27953
DCTN2	0.0518573	14.9087	0.503676	0.621871	0.907277	-5.27936
NDUFS1	-0.0559116	15.7045	-0.50404	0.621621	0.907277	-5.2792
RAB6A	0.0995959	14.7361	0.503095	0.62227	0.907277	-5.2796
THEM4	0.071756	14.0217	0.504324	0.621427	0.907277	-5.27909
NCK1	0.109729	14.1573	0.502322	0.622801	0.907662	-5.27992
ACTN2	0.087733	14.7433	0.501064	0.623664	0.908052	-5.28045
ATP5L	-0.0567123	16.1272	-0.499369	0.624829	0.908052	-5.28115
HIST3H2BB	-0.072105	20.284	-0.499251	0.624911	0.908052	-5.2812
LGALS1	0.0541127	15.1846	0.49888	0.625166	0.908052	-5.28135
MATR3	0.0536451	14.4108	0.499613	0.624662	0.908052	-5.28105
PPME1	-0.0806134	15.0182	-0.499859	0.624493	0.908052	-5.28095
RPLP0	0.11382	16.4004	0.498826	0.625203	0.908052	-5.28138
TUBB3	-0.0453384	15.7105	-0.500248	0.624225	0.908052	-5.28079
DAB2IP	0.15779	12.0571	0.497066	0.626414	0.908495	-5.2821
GAS7	0.0636081	14.638	0.497968	0.625793	0.908495	-5.28173
GNAZ	-0.10547	14.9546	-0.497479	0.62613	0.908495	-5.28193
GRIN1	0.0752257	13.3632	0.49683	0.626576	0.908495	-5.2822
DHODH	-0.129356	13.7416	-0.493343	0.628979	0.910101	-5.28364
DLG3	0.056693	15.1047	0.492508	0.629556	0.910101	-5.28398
HIST1H2BC	-0.0696856	20.0615	-0.494324	0.628303	0.910101	-5.28323
HIST1H2BF	-0.0696856	20.0615	-0.494324	0.628303	0.910101	-5.28323
HIST2H2BB	-0.0695091	20.0618	-0.493213	0.629069	0.910101	-5.28369
PSMD14	-0.17585	9.99963	-0.493372	0.629473	0.910101	-5.28323
UHRF1BP1L	0.118047	13.4336	0.493682	0.628745	0.910101	-5.2835
DPP10	0.132224	15.1735	0.490109	0.631212	0.910561	-5.28496
HNRNPUL2	0.15698	15.4064	0.491362	0.630347	0.910561	-5.28445
PRKACB	0.0673991	16.1999	0.490476	0.630958	0.910561	-5.28481
RPL11	0.0881006	15.5717	0.490482	0.630954	0.910561	-5.28481
SLC30A3	0.201784	14.6213	0.490967	0.630619	0.910561	-5.28461
PEF1	0.132085	12.4747	0.489715	0.631484	0.910567	-5.28512
CPT1A	-0.139568	12.8027	-0.488087	0.63261	0.911419	-5.28578
RPL27	-0.0580231	14.9762	-0.488268	0.632484	0.911419	-5.28571
CALB1	0.0767638	14.1031	0.485405	0.634465	0.912828	-5.28687
CMTM6	-0.108848	14.6433	-0.483769	0.635599	0.912828	-5.28753
CUL2	0.0905115	14.1453	0.483188	0.636002	0.912828	-5.28776
DDX39B	0.0602563	13.9916	0.483217	0.635982	0.912828	-5.28775
FAM213B	0.0740759	15.6382	0.483887	0.635518	0.912828	-5.28748
ME3	0.11089	12.684	0.483836	0.635552	0.912828	-5.2875
RPS20	0.0829837	15.9763	0.486171	0.633935	0.912828	-5.28656
SEC14L2	0.0819631	15.3163	0.485172	0.634627	0.912828	-5.28696
VPS16	0.136818	15.1238	0.484889	0.634823	0.912828	-5.28708
ACBD6	0.170246	13.3669	0.464303	0.649158	0.913003	-5.29521
ACOT13	-0.0471211	16.1516	-0.459918	0.652231	0.913003	-5.2969
ACYP2	0.0929912	15.9282	0.451623	0.65806	0.913003	-5.30005
ADD2	0.0460123	14.1347	0.455371	0.655423	0.913003	-5.29863
ALAD	-0.0807276	13.1342	-0.477061	0.640257	0.913003	-5.29021
ALDH18A1	0.0803337	12.5136	0.46195	0.650806	0.913003	-5.29612
ALDH3A2	0.106535	11.9357	0.437165	0.668276	0.913003	-5.30541
ANK3	0.0627414	14.6551	0.452289	0.657591	0.913003	-5.2998
ANXA11	-0.109022	14.8738	-0.439133	0.666881	0.913003	-5.30469
AP3D1	0.0707631	12.858	0.472424	0.643485	0.913003	-5.29204
ARHGAP5	-0.0723636	12.3406	-0.464389	0.649098	0.913003	-5.29518
ARSB	0.0743304	13.549	0.472922	0.643139	0.913003	-5.29185
C1QBP	-0.075074	16.3518	-0.445316	0.662509	0.913003	-5.30241
CACNG8	0.0703064	12.3684	0.438739	0.66716	0.913003	-5.30483
CASK	0.0562035	13.6755	0.473155	0.642976	0.913003	-5.29175
CBR4	0.0806467	14.4092	0.460669	0.651704	0.913003	-5.29661
CHRM4	0.0929547	11.9738	0.469874	0.64575	0.913003	-5.29268
CISD3	-0.0718304	14.7676	-0.438484	0.667341	0.913003	-5.30493
CIT	-0.0467762	14.1069	-0.479278	0.638715	0.913003	-5.28933
CLTA	-0.0510622	15.7158	-0.44396	0.663466	0.913003	-5.30291
CNNM2	-0.0760634	14.1279	-0.465244	0.6485	0.913003	-5.29484
COBL	-0.146965	11.0788	-0.46937	0.645616	0.913003	-5.29324
COLGALT1	-0.172232	10.095	-0.445355	0.662938	0.913003	-5.24463
COX6C	-0.10126	16.8366	-0.446426	0.661724	0.913003	-5.302
CSTF2T	0.126647	13.0102	0.436398	0.66882	0.913003	-5.30569
CUL3	-0.0484303	15.0875	-0.436047	0.669069	0.913003	-5.30582
DAK	0.0940699	13.4414	0.465268	0.648483	0.913003	-5.29484
DGKB	-0.13028	12.3375	-0.481013	0.637511	0.913003	-5.28863
DIP2A	-0.0801071	14.7264	-0.435591	0.669393	0.913003	-5.30598
DLG4	0.0888015	15.0217	0.456793	0.654424	0.913003	-5.29809
DNAJC19	0.0931241	14.1014	0.443469	0.663814	0.913003	-5.30309
EEA1	0.0579333	14.2722	0.456414	0.654691	0.913003	-5.29824
EHD3	-0.0603001	15.3871	-0.456852	0.654383	0.913003	-5.29807
EIF1	0.052975	16.6424	0.438098	0.667615	0.913003	-5.30507
EIF1B	0.052975	16.6424	0.438098	0.667615	0.913003	-5.30507
EIF2B4	0.120507	10.6636	0.475438	0.641386	0.913003	-5.29085
EIF4A2	0.060579	14.2836	0.459971	0.652193	0.913003	-5.29688
EPN1	0.0919574	13.5029	0.440303	0.666053	0.913003	-5.30426
FAAH	0.196176	11.7861	0.444443	0.663125	0.913003	-5.30273
FAM49A	0.0728539	13.7461	0.435954	0.669135	0.913003	-5.30585
FARSB	0.0506667	13.9391	0.443379	0.663877	0.913003	-5.30313
FKBP1A	-0.0520683	15.1731	-0.450737	0.658684	0.913003	-5.30038
FLNB	0.0820147	14.0141	0.471687	0.643999	0.913003	-5.29233
GNG12	0.139698	15.4983	0.450423	0.658905	0.913003	-5.3005
HAGHL	-0.13628	12.3921	-0.460507	0.651818	0.913003	-5.29667
HNRNPK	0.0433929	14.6896	0.469509	0.645519	0.913003	-5.29318
HPCAL4	-0.0826535	15.5073	-0.478357	0.639356	0.913003	-5.28969
HRAS	0.0472627	14.3919	0.482576	0.636426	0.913003	-5.28801
HSPH1	0.0442308	15.042	0.452417	0.657501	0.913003	-5.29975
IFIT3	0.171758	9.68259	0.438604	0.667256	0.913003	-5.30488
KIF3A	0.0793328	13.6095	0.448365	0.660356	0.913003	-5.30127
KNG1	0.103733	13.7825	0.447484	0.660978	0.913003	-5.3016
LAMA1	0.147	12.2204	0.444512	0.664672	0.913003	-5.24414
LSM2	0.220214	12.5121	0.438797	0.66712	0.913003	-5.30481
LYRM7	0.116294	9.93414	0.469923	0.645716	0.913003	-5.23554
MAP4K3	0.143693	13.1382	0.448651	0.660155	0.913003	-5.30116
MAPRE3	0.0467305	14.7948	0.444088	0.663376	0.913003	-5.30286
MRPL24	-0.115488	12.6488	-0.462497	0.650423	0.913003	-5.29591
MSN	0.0859423	14.8502	0.455434	0.655379	0.913003	-5.29861
MTPN	0.0738356	14.8066	0.447445	0.661006	0.913003	-5.30162
MTX1	-0.0953458	13.9889	-0.452835	0.657207	0.913003	-5.29959
NAP1L1	-0.0504063	14.0475	-0.435854	0.669206	0.913003	-5.30589
NDUFAF7	0.101885	10.4135	0.459833	0.65229	0.913003	-5.29693
NDUFB7	-0.0472541	14.1323	-0.476607	0.640573	0.913003	-5.29039
NPTN	-0.055576	15.6833	-0.457562	0.653884	0.913003	-5.2978
NPTX1	0.1051	13.6322	0.456701	0.654489	0.913003	-5.29813
NT5M	-0.0610445	13.3173	-0.438437	0.667375	0.913003	-5.30495
NUCKS1	-0.156003	12.7802	-0.481633	0.63708	0.913003	-5.28838
NUDT3	-0.0614874	14.6315	-0.441169	0.66544	0.913003	-5.30394
OAT	0.0647148	13.4959	0.449955	0.659236	0.913003	-5.30068
OPALIN	0.228335	14.7743	0.45701	0.654272	0.913003	-5.29801
P2RX7	-0.109251	13.868	-0.462637	0.650802	0.913003	-5.23829
P33MONOX	-0.126879	12.2883	-0.475108	0.641616	0.913003	-5.29098
PADI2	0.0837486	13.8227	0.478641	0.639158	0.913003	-5.28958
PAK3	0.0484459	15.1892	0.464413	0.649081	0.913003	-5.29517
PAM	0.175693	13.1336	0.457166	0.654162	0.913003	-5.29795
PDE12	-0.105649	10.8782	-0.43938	0.666707	0.913003	-5.3046
PDE4DIP	-0.0950152	11.6294	-0.453585	0.656679	0.913003	-5.29931
PEX5L	-0.0756881	14.3771	-0.45727	0.654089	0.913003	-5.29791
PIK3R4	0.164141	15.2356	0.472352	0.643536	0.913003	-5.29207
PLD3	-0.0863855	12.4825	-0.466476	0.647638	0.913003	-5.29437
PLS3	0.0454711	14.8843	0.454679	0.65591	0.913003	-5.29889
PNN	-0.0851868	14.696	-0.463076	0.650495	0.913003	-5.23812
POLR2L	-0.0687894	14.1729	-0.472129	0.643691	0.913003	-5.29216
PPIA	0.0601301	16.8177	0.452756	0.657263	0.913003	-5.29962
PPP1CB	0.0912827	12.7394	0.446453	0.661705	0.913003	-5.30199
PPP1R14A	0.149033	15.0795	0.47772	0.639799	0.913003	-5.28995
PPP2CB	0.072763	13.5928	0.453725	0.656581	0.913003	-5.29926
PPP2R2A	0.100802	14.7713	0.461742	0.650951	0.913003	-5.2962
PRKACA	0.0662896	16.6635	0.437336	0.668155	0.913003	-5.30535
PRKCA	0.0983731	15.6036	0.476695	0.640511	0.913003	-5.29035
PTPRN2	-0.0855112	13.8003	-0.458727	0.653066	0.913003	-5.29735
REXO2	-0.148962	14.3569	-0.478343	0.639366	0.913003	-5.2897
RGS6	-0.0930261	13.6543	-0.447322	0.661092	0.913003	-5.30166
RPS14	-0.0521489	14.2966	-0.441023	0.665543	0.913003	-5.304
RPS16	0.0631359	14.9903	0.459964	0.652198	0.913003	-5.29688
RTCB	-0.0431166	15.4481	-0.446907	0.661385	0.913003	-5.30182
SELO	-0.0729728	13.4943	-0.47267	0.643314	0.913003	-5.29194
SNRNP70	-0.0691419	17.0678	-0.440902	0.665629	0.913003	-5.30404
SNRPA1	-0.144387	11.4742	-0.449836	0.659319	0.913003	-5.30072
SNX1	0.0677717	14.5677	0.453832	0.656505	0.913003	-5.29922
SNX4	0.0711809	13.9994	0.439115	0.666894	0.913003	-5.3047
SOGA3	-0.0405256	14.5407	-0.479082	0.638852	0.913003	-5.2894
SRPRB	-0.0694239	14.6511	-0.457763	0.653743	0.913003	-5.29772
STIP1	-0.061654	15.2163	-0.479505	0.638558	0.913003	-5.28924
STX17	0.0868868	12.7843	0.462676	0.650297	0.913003	-5.29584
SUGP2	-0.0773865	14.8968	-0.464442	0.649061	0.913003	-5.29516
SYNCRIP	-0.0501054	14.9036	-0.471036	0.644454	0.913003	-5.29259
SYNJ2BP	-0.0663194	13.4214	-0.441561	0.665163	0.913003	-5.3038
SYT1	0.105427	15.1802	0.459216	0.652723	0.913003	-5.29717
TBC1D10B	0.0832669	13.1832	0.472132	0.643689	0.913003	-5.29216
TCEA1	-0.0558509	14.4263	-0.45268	0.657316	0.913003	-5.29965
THRAP3	-0.0556554	13.5594	-0.475641	0.641245	0.913003	-5.29077
TMEM163	0.207218	11.4227	0.465771	0.648612	0.913003	-5.23711
TMOD2	-0.0765632	16.0226	-0.441302	0.665346	0.913003	-5.30389
TOMM6	-0.0866193	14.9085	-0.463746	0.649548	0.913003	-5.29542
TPP2	0.112722	13.7628	0.457742	0.653758	0.913003	-5.29773
TRIM65	0.209881	10.4614	0.478029	0.639584	0.913003	-5.28982
TTLL12	-0.141336	12.0684	-0.46514	0.648573	0.913003	-5.29488
TTYH1	-0.134164	14.7498	-0.474597	0.641971	0.913003	-5.29118
VDAC2	0.0400622	15.8072	0.442568	0.664451	0.913003	-5.30343
YWHAG	0.0647216	15.2782	0.44681	0.661453	0.913003	-5.30185
YWHAH	0.0640982	15.6797	0.468504	0.646221	0.913003	-5.29358
ZNF598	0.0907812	12.0121	0.453514	0.656729	0.913003	-5.29934
BLMH	0.0805283	13.7393	0.434381	0.670251	0.913509	-5.30642
SART1	-0.0954392	13.3218	-0.434312	0.6703	0.913509	-5.30645
ADI1	-0.143037	10.5446	-0.432926	0.671284	0.913712	-5.30695
CRKL	0.0930923	13.0646	0.431834	0.672061	0.913712	-5.30734
DNAJC3	-0.310661	10.4	-0.43193	0.671992	0.913712	-5.30731
IGHM	0.272385	13.9595	0.432928	0.671283	0.913712	-5.30695
MYCBP	-0.103471	12.8527	-0.433282	0.671475	0.913712	-5.3065
RPL5	0.0435246	14.8325	0.432153	0.671834	0.913712	-5.30723
ACAA2	0.055612	14.4485	0.430435	0.673055	0.914333	-5.30785
TIMM8B	-0.0759301	14.608	-0.430468	0.673031	0.914333	-5.30784
BAG2	-0.0710892	14.4296	-0.428151	0.67468	0.915161	-5.30867
FKBP1B	-0.076026	14.1819	-0.42756	0.675101	0.915161	-5.30888
GPS1	0.152159	12.2234	0.427312	0.675277	0.915161	-5.30897
IGLON5	-0.0955988	12.6171	-0.428034	0.674764	0.915161	-5.30871
PLEC	-0.0506999	14.9083	-0.428071	0.674737	0.915161	-5.3087
SEH1L	0.100177	13.8326	0.429078	0.67402	0.915161	-5.30833
ASPH	0.0829156	13.2644	0.426136	0.676551	0.915428	-5.25141
CTCF	0.336194	13.0978	0.425793	0.67636	0.915428	-5.30951
UQCRQ	-0.0458141	15.8609	-0.426263	0.676025	0.915428	-5.30934
VAPB	0.0462598	16.2604	0.425611	0.676489	0.915428	-5.30957
FLNA	-0.0879711	14.6569	-0.423194	0.678213	0.917313	-5.31043
ASTN1	0.0501725	13.5798	0.422622	0.678621	0.917475	-5.31063
OMG	0.0624362	15.4945	0.421893	0.679142	0.917475	-5.31089
PREPL	0.114602	12.5293	0.422671	0.679017	0.917475	-5.2526
SRGAP3	0.0571541	15.1046	0.421288	0.679574	0.917694	-5.3111
HN1	-0.0778386	14.2427	-0.418731	0.681401	0.917854	-5.312
MICAL3	0.192331	12.9246	0.418385	0.681648	0.917854	-5.31212
RPL14	-0.0600035	14.1765	-0.419856	0.680596	0.917854	-5.3116
RUVBL2	-0.0704098	13.3286	-0.418268	0.681731	0.917854	-5.31216
SNCB	0.0569462	17.4805	0.418102	0.68185	0.917854	-5.31222
SNX5	-0.0468741	14.7331	-0.418345	0.681676	0.917854	-5.31213
SV2A	-0.0630994	14.1179	-0.41918	0.681079	0.917854	-5.31184
UQCR10	0.219095	14.3226	0.419197	0.681495	0.917854	-5.25379
NMT1	0.058755	15.1641	0.417261	0.682452	0.918223	-5.31251
PJA1	-0.161459	12.4962	-0.416965	0.682664	0.918223	-5.31262
MAVS	-0.107703	10.606	-0.416257	0.68317	0.918541	-5.31286
DHRS7B	0.287064	12.1677	0.415711	0.683561	0.918704	-5.31305
ACO1	0.0691535	14.2798	0.414706	0.684281	0.919233	-5.3134
DGKZ	-0.0453628	13.7478	-0.41403	0.684765	0.919233	-5.31364
PLXDC1	0.157179	12.9161	0.414394	0.684504	0.919233	-5.31351
HEXA	-0.0748932	12.5359	-0.413477	0.685161	0.919401	-5.31383
A2M	0.113894	13.826	0.411109	0.686859	0.919507	-5.31464
ABCB7	0.0823135	13.4134	0.411016	0.686925	0.919507	-5.31468
GGA3	0.0761965	13.4983	0.410668	0.687175	0.919507	-5.31479
IBA57	-0.0575932	13.8402	-0.411905	0.686287	0.919507	-5.31437
LAMTOR1	0.044776	14.2174	0.410715	0.687141	0.919507	-5.31478
PLXNB1	0.256909	12.0394	0.412939	0.685966	0.919507	-5.2559
PPP1R12B	0.0462898	16.0312	0.411518	0.686565	0.919507	-5.3145
RPL37A	-0.0796821	15.6405	-0.410353	0.687401	0.919507	-5.3149
AMER2	0.116562	10.1345	0.409967	0.688094	0.919711	-5.25689
ESYT1	0.0888602	12.5058	0.409457	0.688044	0.919711	-5.31521
AGAP3	0.0451397	15.3241	0.403517	0.692313	0.919746	-5.31723
ATP6V0A1	0.0814119	14.8296	0.405621	0.690799	0.919746	-5.31652
CNTN4	0.0773638	13.2088	0.40394	0.692009	0.919746	-5.31709
DNAJC5	0.10542	13.4315	0.407629	0.689356	0.919746	-5.31583
DOCK9	-0.107649	13.2857	-0.402958	0.692715	0.919746	-5.31742
DSTN	0.057362	15.8063	0.405041	0.691217	0.919746	-5.31671
DYNC1I1	-0.0816389	12.5959	-0.40438	0.691692	0.919746	-5.31694
GRM3	-0.0986101	14.1231	-0.404219	0.691808	0.919746	-5.31699
KCNJ9	-0.117218	12.1465	-0.403088	0.692622	0.919746	-5.31737
PDXP	-0.0520557	13.204	-0.408228	0.688926	0.919746	-5.31563
PPP1R1B	0.338881	13.828	0.408189	0.688954	0.919746	-5.31564
PRICKLE2	0.0994777	12.8737	0.404559	0.691563	0.919746	-5.31688
SNRPD3	0.0568137	15.0236	0.404044	0.691933	0.919746	-5.31705
SRSF3	0.040502	15.4372	0.405114	0.691164	0.919746	-5.31669
TRAFD1	0.0668112	12.6937	0.406268	0.690335	0.919746	-5.3163
TST	0.0671039	14.7009	0.404924	0.691301	0.919746	-5.31675
VPS53	-0.181345	10.9795	-0.40855	0.688695	0.919746	-5.31552
COG1	-0.145626	12.4464	-0.396889	0.697089	0.920169	-5.31945
DCPS	0.0994598	12.5913	0.398454	0.69596	0.920169	-5.31893
DCUN1D3	-0.135936	12.596	-0.398139	0.696188	0.920169	-5.31903
EFR3B	-0.0583581	15.2596	-0.401108	0.694048	0.920169	-5.31804
ITSN1	-0.0415488	14.3104	-0.397354	0.696754	0.920169	-5.31929
NMT2	0.065703	12.9577	0.399175	0.69544	0.920169	-5.31869
OTUB1	0.111636	13.9338	0.400215	0.694691	0.920169	-5.31834
RPS12	-0.0389911	14.8115	-0.399972	0.694866	0.920169	-5.31842
SCAMP3	-0.0624571	12.143	-0.399656	0.695094	0.920169	-5.31853
SH3KBP1	0.0859089	14.0841	0.39691	0.697074	0.920169	-5.31944
SRRT	0.0512531	13.5748	0.397465	0.696674	0.920169	-5.31926
STK39	0.243756	10.2765	0.399718	0.695454	0.920169	-5.26026
TAGLN3	-0.0348903	15.2684	-0.400125	0.694756	0.920169	-5.31837
TGM2	0.0871046	14.6931	0.398173	0.696163	0.920169	-5.31902
TPPP	-0.0660717	17.4072	-0.401581	0.693707	0.920169	-5.31788
RABGGTA	0.107973	13.6688	0.394983	0.698465	0.921628	-5.32008
ARHGAP23	0.0554648	13.248	0.393138	0.699798	0.922722	-5.32069
LRPPRC	0.043041	14.3234	0.392886	0.699981	0.922722	-5.32077
VPS26B	0.277946	13.6188	0.392709	0.700108	0.922722	-5.32083
PPP1R21	-0.0408125	13.232	-0.391966	0.700646	0.923073	-5.32108
CCKBR	0.117557	11.0682	0.390966	0.701369	0.923668	-5.3214
PHYHIPL	0.0522995	15.3688	0.390565	0.701659	0.923693	-5.32153
COPA	0.0915453	14.9434	0.390187	0.701933	0.923696	-5.32166
ACTB	0.044431	16.2404	0.381787	0.708022	0.923741	-5.32437
ACTC1	-0.0362708	16.3844	-0.378638	0.71031	0.923741	-5.32538
AMDHD2	-0.0417285	13.5984	-0.38697	0.704262	0.923741	-5.3227
CALU	0.0525331	14.8575	0.378493	0.710416	0.923741	-5.32542
CAMK4	0.0553481	14.1697	0.378528	0.71039	0.923741	-5.32541
CLPB	-0.134082	13.1052	-0.378844	0.71016	0.923741	-5.32531
CTDP1	0.0920185	12.8802	0.382132	0.707772	0.923741	-5.32426
FN3K	0.0678372	13.9184	0.381374	0.708321	0.923741	-5.32451
GNG3	0.0723836	13.6946	0.383122	0.707053	0.923741	-5.32395
GNL1	0.0589979	13.1926	0.381891	0.707946	0.923741	-5.32434
HABP4	0.0621205	12.6879	0.384137	0.706316	0.923741	-5.32362
HIP1R	-0.0410132	14.212	-0.381684	0.708096	0.923741	-5.32441
HSPD1	-0.0616368	15.6355	-0.377355	0.711243	0.923741	-5.32578
IPO5	0.0565377	13.8917	0.385811	0.705102	0.923741	-5.32308
LPHN2	-0.0752133	15.0037	-0.388511	0.703146	0.923741	-5.3222
LRRC47	0.0695673	14.2593	0.37896	0.710076	0.923741	-5.32527
LZTFL1	0.064081	14.6523	0.38451	0.706046	0.923741	-5.3235
MAPK8IP3	-0.111322	11.3604	-0.384064	0.706369	0.923741	-5.32364
MPP6	0.0482698	14.1639	0.376673	0.711739	0.923741	-5.326
MRPL55	-0.0581514	12.1982	-0.379143	0.709943	0.923741	-5.32522
MYLK	-0.345203	11.1288	-0.377151	0.711391	0.923741	-5.32585
NAPB	0.0542511	15.2426	0.381887	0.70795	0.923741	-5.32434
NASP	-0.114132	12.7551	-0.387109	0.704553	0.923741	-5.26429
NDUFA9	0.0806185	14.8887	0.378938	0.710092	0.923741	-5.32528
NRCAM	-0.0439161	15.7465	-0.378072	0.710722	0.923741	-5.32556
PRDX3	-0.080377	15.7951	-0.385712	0.705174	0.923741	-5.32311
PRPF40B	-0.12507	12.8042	-0.382652	0.707394	0.923741	-5.3241
PRPSAP1	0.184041	11.0602	0.381856	0.707972	0.923741	-5.32435
RGS17	-0.0699212	13.5156	-0.379535	0.709658	0.923741	-5.32509
SF3B14	-0.0642013	15.1786	-0.381418	0.70829	0.923741	-5.32449
SLC7A6OS	-0.138536	11.8272	-0.376813	0.711637	0.923741	-5.32595
SNX17	-0.0985811	11.7628	-0.377513	0.711128	0.923741	-5.32573
TECR	0.0668782	14.3302	0.387152	0.704131	0.923741	-5.32265
TM9SF2	0.0945234	12.0787	0.379081	0.709988	0.923741	-5.32524
TPRN	0.111604	13.4945	0.379923	0.709376	0.923741	-5.32497
UGGT1	-0.0667486	13.9065	-0.383593	0.706711	0.923741	-5.32379
C14ORF166	-0.119911	13.2468	-0.374315	0.713456	0.924063	-5.32674
ATAD1	0.0586998	13.8832	0.370369	0.716332	0.924063	-5.32797
CAPN5	-0.047317	13.6165	-0.372295	0.714928	0.924063	-5.32737
FSD1	0.0595339	13.3779	0.370566	0.716188	0.924063	-5.32791
GC	-0.059918	12.704	-0.371942	0.715185	0.924063	-5.32748
MPP1	-0.0819536	12.5118	-0.372528	0.714758	0.924063	-5.3273
MRPL13	-0.0707713	10.1174	-0.372932	0.714839	0.924063	-5.32693
MTDH	0.0549983	14.9424	0.371128	0.715778	0.924063	-5.32774
OSTF1	0.119234	10.463	0.374279	0.713482	0.924063	-5.32675
PSMB6	-0.073042	14.835	-0.37306	0.71437	0.924063	-5.32713
RBMS1	0.0672132	13.2287	0.372862	0.714514	0.924063	-5.3272
RBMS3	0.0672132	13.2287	0.372862	0.714514	0.924063	-5.3272
ROCK1	-0.0907998	13.1367	-0.371579	0.71545	0.924063	-5.3276
SMPD3	-0.132601	14.7647	-0.372673	0.714652	0.924063	-5.32725
TMCC1	0.0844917	13.3544	0.370593	0.716168	0.924063	-5.3279
TTC1	-0.066839	14.2932	-0.371788	0.715297	0.924063	-5.32753
SNAP25	-0.0346177	14.9949	-0.369022	0.717315	0.92463	-5.32839
THNSL1	0.0609721	12.3833	0.369203	0.717183	0.92463	-5.32833
PAK1	0.0485607	14.9173	0.368426	0.71775	0.924841	-5.32857
TPM2	0.076048	14.835	0.36791	0.718126	0.924975	-5.32873
APPL1	0.0588735	13.2737	0.3658	0.719667	0.926356	-5.32938
METAP2	0.0701259	13.0761	0.364043	0.720952	0.926356	-5.32992
NRAS	-0.0341165	14.813	-0.364777	0.720416	0.926356	-5.3297
RANGAP1	0.0313294	14.3768	0.365018	0.72024	0.926356	-5.32962
SEMA4D	-0.15607	13.2421	-0.365689	0.719749	0.926356	-5.32942
VPS37B	0.0702882	12.3528	0.364373	0.720711	0.926356	-5.32982
ZNF326	-0.0693422	10.9374	-0.363836	0.721104	0.926356	-5.32998
NUP43	0.0816898	12.238	0.362671	0.721956	0.92675	-5.33034
PRODH	-0.0419112	14.5912	-0.362906	0.721784	0.92675	-5.33027
RAB5A	0.0944606	13.7402	0.362283	0.722239	0.926765	-5.33046
PPP1R16B	0.0772799	13.4369	0.360467	0.723569	0.927771	-5.33101
RAB5B	0.102746	14.5775	0.360707	0.723393	0.927771	-5.33093
CBR2	0.194819	12.8856	0.359313	0.724414	0.928156	-5.33136
SLC4A8	0.171099	12.2577	0.359621	0.724189	0.928156	-5.33126
RGS20	0.117315	13.437	0.358701	0.724863	0.928381	-5.33154
LYZ2	0.293042	9.05454	0.357414	0.726164	0.929697	-5.3317
BPHL	-0.0491631	14.6643	-0.356051	0.726805	0.930168	-5.33233
LCP1	0.0318423	14.3796	0.355244	0.727397	0.930226	-5.33257
TF	-0.0480774	15.7953	-0.35539	0.72729	0.930226	-5.33253
AAMDC	-0.0742327	13.536	-0.352937	0.729091	0.930402	-5.33326
ACP1	0.0519856	14.8918	0.354281	0.728104	0.930402	-5.33286
BTF3	-0.109812	13.7623	-0.35329	0.728832	0.930402	-5.33316
CDC42EP4	0.0646227	13.8384	0.351884	0.729864	0.930402	-5.33357
FTO	0.0848999	13.7624	0.352693	0.72927	0.930402	-5.33333
GNAS	0.038706	14.239	0.35118	0.730382	0.930402	-5.33378
HCN1	-0.0840692	14.3069	-0.350962	0.730542	0.930402	-5.33384
ITPR1	0.0804679	14.9114	0.354016	0.728298	0.930402	-5.33294
MOCS3	-0.0840112	14.4129	-0.353552	0.728639	0.930402	-5.33308
MYH11	-0.0636972	14.4753	-0.351379	0.730235	0.930402	-5.33372
SH3GLB2	0.0359967	15.832	0.35232	0.729544	0.930402	-5.33344
BPNT1	0.0455468	15.0628	0.349395	0.731694	0.931183	-5.3343
TBC1D5	-0.0779938	12.075	-0.349383	0.731702	0.931183	-5.33431
AGO3	-0.058133	12.9283	-0.347361	0.733189	0.931752	-5.3349
DNAJC7	0.0370187	14.3617	0.347619	0.733	0.931752	-5.33482
MPDZ	0.0500485	14.6608	0.3478	0.732867	0.931752	-5.33477
NDUFB10	-0.0377812	15.136	-0.347286	0.733245	0.931752	-5.33492
BAI2	0.0537997	16.5447	0.34656	0.733779	0.932082	-5.33513
SYT2	0.0851339	16.2341	0.345888	0.734274	0.932364	-5.33533
ACAA1A	-0.0509222	14.0094	-0.345515	0.734548	0.932364	-5.33544
CSNK2A2	0.107361	12.4843	0.345656	0.735188	0.932612	-5.33494
UNC13A	0.0507462	14.5294	0.344506	0.735292	0.932612	-5.33573
SLC1A1	-0.148402	13.4793	-0.34405	0.735627	0.93269	-5.33586
AP2A2	0.0612257	14.2565	0.342756	0.736581	0.933551	-5.33623
FAM63A	-0.0662333	12.0993	-0.342181	0.737005	0.933741	-5.3364
ELFN2	0.0550573	14.7913	0.341495	0.737511	0.934034	-5.3366
PCP4L1	0.219321	15.7981	0.340901	0.737949	0.934241	-5.33677
UROS	-0.098488	10.4667	-0.340953	0.738251	0.934276	-5.27796
PPP3CA	0.0814169	14.7384	0.33964	0.738879	0.934723	-5.33713
HEBP1	0.0898686	14.9084	0.338956	0.739384	0.935014	-5.33732
ACACA	0.0377911	15.3267	0.335956	0.741599	0.936996	-5.33817
ARHGEF6	0.0439686	15.1786	0.336387	0.741281	0.936996	-5.33805
RPL28	0.0521609	15.6823	0.335715	0.741777	0.936996	-5.33824
CLIP1	-0.0332766	14.4092	-0.334533	0.742651	0.937056	-5.33857
CMPK2	-0.0538917	13.7371	-0.334597	0.742603	0.937056	-5.33855
MTIF2	0.261517	10.4789	0.334585	0.742612	0.937056	-5.33856
VSNL1	0.0855913	14.1739	0.33413	0.742949	0.937085	-5.33869
CRHBP	-0.135714	10.7826	-0.333379	0.743505	0.937216	-5.3389
HNRNPH1	0.0330764	14.0324	0.333245	0.743604	0.937216	-5.33893
AARS	0.0292975	15.1564	0.330338	0.745754	0.939579	-5.33974
CAPG	0.0570598	12.9003	0.329762	0.746181	0.939769	-5.3399
GATC	-0.0774829	14.6827	-0.328591	0.747049	0.940432	-5.34023
MARK4	0.0753222	14.8483	0.328746	0.74726	0.940432	-5.28129
IGSF8	0.0442555	15.916	0.327289	0.748013	0.941031	-5.34059
EDIL3	0.0699597	13.7717	0.325741	0.74916	0.941778	-5.34101
F2	-0.0941442	15.2304	-0.325747	0.749156	0.941778	-5.34101
MLEC	0.0621565	13.8675	0.324989	0.749718	0.942131	-5.34122
ARCN1	-0.0314156	14.5157	-0.323351	0.750933	0.942203	-5.34166
FARP1	0.0495644	14.6202	0.323119	0.751106	0.942203	-5.34173
RAB11A	0.0626174	14.8808	0.322673	0.751437	0.942203	-5.34185
RAB11B	0.0626174	14.8808	0.322673	0.751437	0.942203	-5.34185
SORD	0.0482918	13.9681	0.322767	0.751367	0.942203	-5.34182
TRMT112	-0.0715936	12.2261	-0.323486	0.750833	0.942203	-5.34163
GPHN	-0.04401	15.3048	-0.319916	0.753484	0.943451	-5.34259
PDHX	-0.0390167	16.0101	-0.320554	0.75301	0.943451	-5.34242
RPL21	0.0386385	14.4815	0.320157	0.753306	0.943451	-5.34253
SEC23A	0.0761214	16.546	0.31984	0.753541	0.943451	-5.34261
LUZP1	0.0531145	13.3781	0.319344	0.75391	0.943566	-5.34275
BCAS1	0.163674	15.068	0.318512	0.754528	0.943916	-5.34297
CCDC6	-0.043403	15.3984	-0.318013	0.754899	0.943916	-5.3431
SPCS3	0.131741	10.2103	0.318764	0.755022	0.943916	-5.28373
ACSS2	0.0550135	15.0598	0.312781	0.758792	0.943975	-5.34449
ASL	0.0819737	13.1353	0.313873	0.75798	0.943975	-5.3442
CPLX3	0.151612	10.2437	0.312566	0.758953	0.943975	-5.34455
DIABLO	0.0762325	12.4384	0.315073	0.757086	0.943975	-5.34389
EFHD2	-0.0286633	15.0568	-0.313846	0.757999	0.943975	-5.34421
IDH3G	-0.0404714	14.9259	-0.314664	0.75739	0.943975	-5.34399
LRRC57	-0.0403763	15.796	-0.315589	0.756702	0.943975	-5.34375
PCCA	-0.0385638	14.1187	-0.313616	0.75817	0.943975	-5.34427
PEPD	-0.0529456	14.744	-0.315718	0.756606	0.943975	-5.34371
PET100	-0.0549152	16.0155	-0.313006	0.758625	0.943975	-5.34443
RPL6	-0.0292624	15.6336	-0.313714	0.758098	0.943975	-5.34424
SLC25A12	-0.0277439	15.1617	-0.315171	0.757013	0.943975	-5.34386
SVIP	0.0559871	14.3798	0.316907	0.755721	0.943975	-5.3434
TNR	0.0575933	14.6869	0.313156	0.758513	0.943975	-5.34439
ATP1A4	0.0301441	16.3577	0.311103	0.760042	0.944109	-5.34493
CTNNB1	0.0398031	15.2117	0.310372	0.760587	0.944109	-5.34512
DCLK2	0.0348059	14.3494	0.309444	0.76128	0.944109	-5.34536
HOMER2	0.132739	10.4562	0.311209	0.759964	0.944109	-5.3449
ROMO1	0.0679124	12.066	0.310789	0.760277	0.944109	-5.34501
SLC6A17	0.0617214	13.7735	0.311381	0.759835	0.944109	-5.34486
TIPRL	0.0479186	13.1577	0.310154	0.76075	0.944109	-5.34518
XPO7	0.0642234	13.1506	0.309811	0.761006	0.944109	-5.34527
AP2S1	-0.0650553	12.2846	-0.307427	0.762784	0.945388	-5.34589
RPL32	0.0350882	14.8796	0.307315	0.762867	0.945388	-5.34592
USP9X	-0.0502818	13.2114	-0.305323	0.764354	0.946887	-5.34643
ANK2	0.0279778	15.0031	0.304478	0.764985	0.947048	-5.34665
HIST2H2BE	-0.0382828	20.4922	-0.30403	0.76532	0.947048	-5.34676
MOB4	0.0586657	14.0507	0.304258	0.765149	0.947048	-5.3467
EXOC4	0.0599493	13.8291	0.302395	0.766541	0.947439	-5.34718
FBXL4	0.140172	11.1817	0.302978	0.766405	0.947439	-5.28794
PCSK1N	-0.0809078	13.8599	-0.302117	0.766749	0.947439	-5.34725
STRIP1	-0.0563692	15.5785	-0.302852	0.7662	0.947439	-5.34706
HTRA2	-0.0490829	13.4786	-0.301275	0.767378	0.947528	-5.34746
SNX16	-0.0697246	13.7976	-0.301585	0.767147	0.947528	-5.34738
GJC3	0.118454	14.6319	0.300592	0.767889	0.947815	-5.34764
PCNP	-0.0517194	16.1928	-0.300163	0.768209	0.947867	-5.34774
CDK5	0.0339363	14.1333	0.2965	0.770951	0.948691	-5.34866
GDAP1	0.0866782	14.5645	0.294505	0.772445	0.948691	-5.34916
HIST1H2BK	-0.0367712	20.2096	-0.298087	0.769763	0.948691	-5.34827
HNRNPM	0.0371096	14.1024	0.294488	0.772458	0.948691	-5.34916
KIF3B	-0.0357707	15.4258	-0.29443	0.772501	0.948691	-5.34918
PGM2L1	-0.0686183	13.5287	-0.294665	0.772325	0.948691	-5.34912
PITRM1	-0.0449235	13.3013	-0.297308	0.770346	0.948691	-5.34846
PPP1R12A	-0.0309264	14.7125	-0.294709	0.772292	0.948691	-5.34911
RPS11	0.0263173	14.7291	0.296442	0.770995	0.948691	-5.34868
RPS26	-0.0381761	15.4289	-0.295514	0.771689	0.948691	-5.34891
RTN3	-0.0277255	15.0819	-0.298056	0.769786	0.948691	-5.34827
TAGLN	0.146079	14.7698	0.296893	0.770657	0.948691	-5.34857
TXNDC9	-0.071507	15.3062	-0.295344	0.771817	0.948691	-5.34895
H2AFX	-0.0353519	15.8057	-0.29387	0.772921	0.948864	-5.34932
A1BG	-0.299583	13.5753	-0.292414	0.774012	0.949734	-5.34968
CCDC85C	-0.046802	12.8036	-0.292179	0.774188	0.949734	-5.34973
BAIAP2	0.0359394	15.107	0.291063	0.775025	0.950072	-5.35001
FBXL16	0.0616799	11.8963	0.290617	0.775359	0.950072	-5.35012
FNBP1L	0.0501653	15.6954	0.291419	0.774758	0.950072	-5.34992
RAB8A	-0.0902881	12.8481	-0.290323	0.77558	0.950072	-5.35019
GAK	-0.0307823	15.8688	-0.288565	0.776899	0.951345	-5.35062
DIRAS2	0.0550179	14.6143	0.28813	0.777226	0.951403	-5.35072
SLC17A6	-0.0586344	13.9745	-0.287643	0.777592	0.951508	-5.35084
MYL6B	-0.0331919	16.4824	-0.284994	0.779581	0.953099	-5.35148
NCDN	0.0360673	14.9419	0.28486	0.779682	0.953099	-5.35151
SYT3	0.0525078	11.7222	0.284191	0.780185	0.953099	-5.35167
TMPO	0.0422208	13.5904	0.284048	0.780292	0.953099	-5.35171
UBL5	-0.041242	14.799	-0.284664	0.779829	0.953099	-5.35156
API5	-0.0853769	12.166	-0.283173	0.78095	0.953338	-5.35192
ITPA	-0.0466561	14.4433	-0.282995	0.781084	0.953338	-5.35196
NDUFV3	0.0677535	14.7096	0.28267	0.781328	0.953338	-5.35204
ATG16L1	0.0503294	12.3111	0.27683	0.785723	0.954934	-5.35341
EXOC5	0.0581058	15.0717	0.278747	0.78428	0.954934	-5.35296
HNRNPA1	0.0407041	13.8689	0.277067	0.785544	0.954934	-5.35336
MAP3K4	0.111091	15.0411	0.280262	0.783139	0.954934	-5.35261
MARK1	-0.0434634	13.985	-0.27749	0.785226	0.954934	-5.35326
MTAP	-0.0312485	13.7375	-0.2774	0.785294	0.954934	-5.35328
NDUFAF3	0.137648	10.8249	0.280024	0.783318	0.954934	-5.35266
PSPC1	-0.0395813	14.5903	-0.276871	0.785692	0.954934	-5.3534
SPG20	0.0637378	14.3386	0.277492	0.785225	0.954934	-5.35326
SUCLG2	0.0355124	13.7838	0.278742	0.784283	0.954934	-5.35296
YME1L1	-0.0349827	13.8092	-0.279317	0.783851	0.954934	-5.35283
COQ6	0.0396078	14.2268	0.275591	0.786656	0.955045	-5.3537
DAZAP1	-0.0592421	13.5128	-0.275876	0.786442	0.955045	-5.35363
PYGM	0.0475226	15.1363	0.276001	0.786347	0.955045	-5.3536
MRPL19	0.0677043	10.2776	0.275055	0.78706	0.955195	-5.35382
ACSF3	-0.112159	9.75102	-0.275348	0.787422	0.955196	-5.24486
APOA1	0.0563506	15.2133	0.273229	0.788437	0.955196	-5.35425
BCL7A	-0.0559089	13.6029	-0.271983	0.789376	0.955196	-5.35453
EMC8	0.03792	12.6495	0.274233	0.78768	0.955196	-5.35401
FLOT1	0.0566416	14.8749	0.272673	0.788856	0.955196	-5.35437
HDGFRP3	0.0478237	16.67	0.272413	0.789053	0.955196	-5.35443
HNRNPUL1	-0.052493	12.0038	-0.273313	0.788374	0.955196	-5.35423
LASP1	0.0337561	15.288	0.272301	0.789137	0.955196	-5.35446
TLN2	-0.0412902	13.849	-0.271704	0.789587	0.955196	-5.3546
AARSD1	-0.0479456	12.3742	-0.266274	0.793687	0.956158	-5.35583
ABCF3	0.0362964	12.8196	0.267653	0.792644	0.956158	-5.35552
ANK1	-0.0404606	13.923	-0.265043	0.794617	0.956158	-5.3561
AP3B2	-0.0303676	13.7421	-0.265597	0.794198	0.956158	-5.35598
CDK14	0.0458622	13.8179	0.269099	0.791553	0.956158	-5.35519
CELF1	-0.0383009	14.0711	-0.267017	0.793125	0.956158	-5.35566
CHMP2B	-0.0536184	14.0309	-0.268531	0.791982	0.956158	-5.35532
HIST1H1A	0.0412389	15.7321	0.267471	0.792782	0.956158	-5.35556
HIST2H2AA1	0.0299612	15.3237	0.265108	0.794568	0.956158	-5.35609
LSM14B	-0.0790234	13.4806	-0.269253	0.791701	0.956158	-5.29582
MAP1A	-0.0231836	15.0262	-0.264905	0.79472	0.956158	-5.35613
MCTS1	0.0533381	15.0632	0.265803	0.794042	0.956158	-5.35593
PALMD	0.0802519	12.2841	0.264696	0.794879	0.956158	-5.35618
PAM16	-0.0723323	11.9649	-0.265188	0.794507	0.956158	-5.35607
TCERG1	-0.0575617	13.8534	-0.267562	0.792713	0.956158	-5.35554
ZFYVE1	-0.0433866	14.5657	-0.267714	0.792599	0.956158	-5.3555
PLXNA1	-0.025359	14.8196	-0.263918	0.795467	0.956528	-5.35635
GAD1	-0.0459434	14.2251	-0.263205	0.796006	0.956819	-5.35651
RBMXL1	0.0274987	14.2809	0.262855	0.796271	0.956819	-5.35659
CKB	-0.0318197	14.5659	-0.261704	0.797141	0.957091	-5.35684
RPL22L1	-0.0629169	14.0561	-0.26155	0.797258	0.957091	-5.35688
SYNE1	0.0340348	13.686	0.261439	0.797342	0.957091	-5.3569
RALY	-0.0342781	14.327	-0.260425	0.798109	0.957675	-5.35713
HIBADH	0.0334826	13.545	0.259639	0.798704	0.95805	-5.3573
APEH	-0.0671493	14.0807	-0.256115	0.801373	0.958096	-5.35806
APMAP	-0.0445632	13.6444	-0.249816	0.806149	0.958096	-5.35941
APOC1	-0.103405	13.8206	-0.250678	0.805495	0.958096	-5.35923
ATAD3	-0.0387795	14.8658	-0.252928	0.803789	0.958096	-5.35875
CSPG4	0.0356494	12.7291	0.25387	0.803074	0.958096	-5.35855
EIF4EBP2	-0.0600344	11.2131	-0.252312	0.804256	0.958096	-5.35888
FH	0.0315024	15.5654	0.25855	0.799529	0.958096	-5.35754
NGLY1	-0.0373289	14.9034	-0.251221	0.805083	0.958096	-5.35911
NHP2L1	0.0317384	15.1881	0.25775	0.800134	0.958096	-5.35771
NIPSNAP1	0.0351749	16.0301	0.258914	0.799253	0.958096	-5.35746
OXSR1	-0.0425217	12.0728	-0.25506	0.802172	0.958096	-5.35829
PALM2	0.0336073	14.7424	0.252485	0.804124	0.958096	-5.35884
PFDN2	-0.0358988	13.4564	-0.252225	0.804321	0.958096	-5.3589
PGAM5	-0.0599641	13.7883	-0.250601	0.805553	0.958096	-5.35924
PGK1	0.0243982	15.8615	0.251056	0.805208	0.958096	-5.35915
PSMD9	0.025654	14.0038	0.253758	0.803159	0.958096	-5.35857
PTRF	-0.0382261	13.9304	-0.253069	0.803682	0.958096	-5.35872
RDH14	-0.0617746	14.6809	-0.250337	0.805754	0.958096	-5.3593
RRP9	-0.0711041	12.917	-0.256684	0.800942	0.958096	-5.35794
SBF1	-0.027927	13.588	-0.252044	0.804459	0.958096	-5.35894
SLC25A46	-0.0818809	14.4895	-0.249559	0.806344	0.958096	-5.35946
SNAP47	-0.0409639	14.7821	-0.258137	0.799841	0.958096	-5.35763
SNRNP200	-0.0378883	12.934	-0.251738	0.804691	0.958096	-5.359
STK32C	-0.0448447	12.0009	-0.255934	0.801509	0.958096	-5.3581
STXBP5L	-0.0372081	13.4522	-0.253016	0.803722	0.958096	-5.35873
SUCLG1	-0.0460373	16.9798	-0.257563	0.800276	0.958096	-5.35775
SYNPO	0.0420269	14.0377	0.249686	0.806248	0.958096	-5.35944
BABAM1	-0.0288525	12.6067	-0.246229	0.808873	0.958112	-5.36016
C4B	0.0884905	13.2847	0.24791	0.807838	0.958112	-5.30034
DCUN1D5	-0.0438359	12.2492	-0.247543	0.808116	0.958112	-5.30041
EIF2S1	0.0476788	12.6313	0.248616	0.80706	0.958112	-5.35966
INA	0.0981905	15.3317	0.245834	0.809173	0.958112	-5.36024
MIPEP	0.0830282	11.1787	0.247197	0.808138	0.958112	-5.35996
PPT1	0.0237178	14.6701	0.246649	0.808553	0.958112	-5.36007
PRMT8	0.0470167	12.062	0.247973	0.807548	0.958112	-5.3598
RAB8B	0.0882427	12.4505	0.246113	0.808961	0.958112	-5.36018
SLC25A5	-0.0378916	16.4854	-0.245905	0.809119	0.958112	-5.36023
CSRP1	-0.0552968	16.1307	-0.245369	0.809526	0.958197	-5.36034
AGO1	-0.0386512	16.5537	-0.241965	0.812114	0.95826	-5.36104
AGO2	-0.0386512	16.5537	-0.241965	0.812114	0.95826	-5.36104
AHSA1	-0.0374196	12.3073	-0.243728	0.810773	0.95826	-5.36068
LGI1	0.0715073	12.7201	0.244	0.810566	0.95826	-5.36062
LYPLAL1	0.0653171	14.6404	0.242384	0.811795	0.95826	-5.36095
NEGR1	-0.0358833	15.5837	-0.24219	0.811943	0.95826	-5.36099
PCYT2	0.0657477	14.2427	0.24395	0.810604	0.95826	-5.36063
SRRM2	-0.0456096	12.9852	-0.244512	0.810177	0.95826	-5.36051
TXN	0.0373177	15.5679	0.242025	0.812068	0.95826	-5.36102
CDH4	0.0766431	12.2838	0.239667	0.813862	0.959986	-5.3615
ETFA	0.0285639	15.0413	0.239301	0.81414	0.959986	-5.36158
RABEP1	0.0303348	14.5236	0.23855	0.814712	0.96016	-5.36173
UQCR11	0.0939211	12.4071	0.238366	0.814852	0.96016	-5.36177
RPL35A	0.0316069	15.8561	0.237983	0.815143	0.960171	-5.36184
ADD1	0.0282533	14.5259	0.236962	0.815921	0.960539	-5.36205
SLC25A11	-0.0387154	14.9315	-0.236832	0.81602	0.960539	-5.36207
CFDP1	-0.0588832	13.6779	-0.236142	0.816776	0.960763	-5.36211
MLF2	-0.0348977	14.2858	-0.235959	0.816685	0.960763	-5.36225
FAM169A	0.0553012	13.9058	0.234512	0.817787	0.96162	-5.36254
ERC1	0.0421691	13.965	0.234013	0.818167	0.961735	-5.36263
EXOC6	0.0612515	13.4315	0.233191	0.818793	0.961817	-5.3628
GSTZ1	0.038824	15.6372	0.23318	0.818802	0.961817	-5.3628
MAGI1	0.0329141	14.509	0.232789	0.8191	0.961835	-5.36288
UBXN1	0.0490471	11.4764	0.232091	0.819632	0.962128	-5.36301
MIA3	0.0280895	13.466	0.231692	0.819936	0.962153	-5.36309
HIST1H1C	0.0239616	17.0054	0.230724	0.820675	0.962688	-5.36328
SEPTIN5	0.0226156	15.2188	0.228023	0.822736	0.962861	-5.3638
ABCB8	-0.0407508	14.1535	-0.228549	0.822334	0.962861	-5.3637
ARC	-0.0411224	12.143	-0.228056	0.82271	0.962861	-5.3638
CCS	-0.0697446	14.8119	-0.229022	0.822195	0.962861	-5.30403
NDUFA12	0.0395352	15.7352	0.229775	0.821399	0.962861	-5.36346
NUDT5	0.0261828	14.3697	0.226822	0.823652	0.962861	-5.36403
PLEKHA6	-0.0457309	12.3541	-0.228998	0.821992	0.962861	-5.36361
TBCA	-0.029332	15.5745	-0.226849	0.823631	0.962861	-5.36403
WARS	-0.020312	13.5238	-0.227883	0.822842	0.962861	-5.36383
YKT6	0.0299152	13.7498	0.227161	0.823393	0.962861	-5.36397
CHMP1A	0.0238114	14.5884	0.223494	0.826193	0.963507	-5.36467
FAM19A2	-0.0489006	15.688	-0.223364	0.826293	0.963507	-5.36469
MCAT	0.067153	13.4667	0.225039	0.825014	0.963507	-5.36437
NUP35	-0.0283428	10.2695	-0.224212	0.825645	0.963507	-5.36453
PABPC1	0.0202494	14.71	0.22356	0.826143	0.963507	-5.36465
SRP9	-0.0520358	16.6711	-0.223921	0.825867	0.963507	-5.36458
STAU1	-0.0319947	16.4479	-0.223132	0.82647	0.963507	-5.36473
WDR26	0.0728985	13.5727	0.224369	0.825525	0.963507	-5.3645
DYNC1LI2	-0.0260453	13.7864	-0.220334	0.828609	0.964342	-5.36526
PAF1	0.0701372	12.4082	0.219975	0.828883	0.964342	-5.36532
PDAP1	0.0318935	13.7665	0.219971	0.828886	0.964342	-5.36532
PFN2	0.0280921	16.1694	0.220908	0.82817	0.964342	-5.36515
RNF11	0.0347714	12.7109	0.221531	0.827693	0.964342	-5.36503
SYNGR1	-0.0665112	12.8117	-0.220818	0.828239	0.964342	-5.36517
CDV3	-0.0352825	15.1429	-0.21833	0.830141	0.965142	-5.36563
SORT1	0.037306	14.146	0.218376	0.830106	0.965142	-5.36562
ERLEC1	-0.0518635	12.3357	-0.217646	0.830664	0.965142	-5.36575
GPRIN1	0.0405457	14.5382	0.217588	0.830709	0.965142	-5.36577
ARFGEF2	0.0329133	14.3013	0.216014	0.831913	0.965355	-5.36605
ESAM	-0.0639357	11.6312	-0.216582	0.831689	0.965355	-5.3063
GNA11	0.0380614	14.8355	0.215866	0.832027	0.965355	-5.36608
MARK2	-0.0284207	14.8014	-0.216767	0.831337	0.965355	-5.36592
AGFG2	0.0567071	11.631	0.212433	0.834655	0.965544	-5.3667
ANKRD13D	0.0728004	14.5798	0.212162	0.834863	0.965544	-5.36675
ATP6V1E1	-0.0221933	15.2536	-0.212233	0.834808	0.965544	-5.36674
FUNDC2	0.0579687	11.6734	0.212755	0.834408	0.965544	-5.36664
LYSMD2	0.0335722	13.9887	0.211947	0.835027	0.965544	-5.36679
MP68	-0.045319	15.0056	-0.214636	0.832968	0.965544	-5.3663
RBBP6	-0.030097	11.7488	-0.213269	0.834015	0.965544	-5.36655
SLC25A25	0.076507	9.76788	0.213838	0.834025	0.965544	-5.25684
TFRC	-0.0352255	11.914	-0.21235	0.834718	0.965544	-5.36672
TMPO.1	0.0332837	13.5059	0.215153	0.832572	0.965544	-5.36621
DIP2B	-0.028912	13.5811	-0.211496	0.835373	0.965616	-5.36687
RHOB	-0.0262569	15.2212	-0.209429	0.836957	0.967118	-5.36724
LRFN2	-0.036103	14.191	-0.208684	0.837527	0.967449	-5.36737
PUM1	-0.0256985	12.8311	-0.207206	0.838661	0.968101	-5.36763
RARS	0.0283784	13.0919	0.207286	0.838599	0.968101	-5.36761
ADCY9	0.0274136	14.1176	0.201449	0.843078	0.968346	-5.36862
CDH2	-0.027029	13.7211	-0.202124	0.84256	0.968346	-5.36851
CYB5B	0.0388779	14.2836	0.205441	0.840015	0.968346	-5.36794
EIF4B	-0.0245785	13.3034	-0.203225	0.841715	0.968346	-5.36832
EPRS	0.019946	14.8376	0.200094	0.844119	0.968346	-5.36885
GTF2F1	0.0694576	9.90378	0.200866	0.843945	0.968346	-5.30891
HSPA12A	0.027225	14.0424	0.2024	0.842348	0.968346	-5.36846
INPPL1	-0.0545348	13.7266	-0.203358	0.841613	0.968346	-5.36829
IQSEC3	-0.0664849	13.1746	-0.201892	0.842738	0.968346	-5.36855
KLC4	-0.043162	13.8192	-0.201136	0.843319	0.968346	-5.36867
L1CAM	-0.0327155	13.2119	-0.20124	0.843239	0.968346	-5.36866
MRPL50	-0.0604936	14.3187	-0.201883	0.842745	0.968346	-5.36855
NDUFS6	-0.0244329	16.8515	-0.200224	0.844019	0.968346	-5.36883
NHSL2	0.0494778	12.8908	0.201415	0.843104	0.968346	-5.36863
OTUD7B	0.0529553	14.6642	0.202001	0.842655	0.968346	-5.36853
PSD3	-0.034247	15.9956	-0.203346	0.841622	0.968346	-5.3683
RAP2A	-0.0692041	14.8003	-0.199514	0.844564	0.968346	-5.36895
RAP2B	-0.0692041	14.8003	-0.199514	0.844564	0.968346	-5.36895
RAP2C	-0.0692041	14.8003	-0.199514	0.844564	0.968346	-5.36895
SGTA	-0.0259111	15.4216	-0.205303	0.84012	0.968346	-5.36796
ECSIT	-0.0391736	16.452	-0.199002	0.844958	0.968471	-5.36904
CLUH	0.0290862	13.2534	0.198215	0.845563	0.968512	-5.36917
MAP7D2	-0.0439851	12.6767	-0.198396	0.845423	0.968512	-5.36914
PSMA2	0.0231477	14.5324	0.196927	0.846552	0.969319	-5.36938
RPS15A	0.0351086	15.882	0.196004	0.847262	0.969805	-5.36954
CHL1	-0.0410647	15.9072	-0.195517	0.847636	0.969907	-5.36962
RPSA	0.0289093	13.9581	0.194877	0.848128	0.970144	-5.36972
AKR7A2	-0.032428	14.1943	-0.193651	0.849071	0.97057	-5.36992
SARS	-0.0234312	14.0787	-0.193806	0.848951	0.97057	-5.3699
AK2	0.0306322	13.3222	0.193123	0.849477	0.970707	-5.37001
EDC4	0.023089	13.4109	0.191474	0.850745	0.970707	-5.37028
RALGAPA1	-0.0500305	12.1853	-0.191759	0.850711	0.970707	-5.31046
RPA3	0.0629373	10.7863	0.192096	0.850267	0.970707	-5.37018
SRXN1	-0.0733376	14.6235	-0.191271	0.850902	0.970707	-5.37031
STX1A	0.0269768	15.0191	0.192242	0.850155	0.970707	-5.37015
ANXA1	0.0642502	13.8203	0.180912	0.858881	0.971343	-5.37194
ARPP21	0.0475849	13.3502	0.185852	0.855073	0.971343	-5.37117
CADPS	0.0232848	14.6385	0.180911	0.858881	0.971343	-5.37194
CSTF3	0.0805029	9.12615	0.181691	0.858455	0.971343	-5.312
DNAL1	-0.0273569	15.2197	-0.185792	0.855119	0.971343	-5.37118
DPP6	0.0333794	14.7126	0.189349	0.85238	0.971343	-5.37062
EHD1	-0.0243212	16.1413	-0.186609	0.85449	0.971343	-5.37105
FAM96B	0.0516162	11.7356	0.187973	0.85344	0.971343	-5.37084
FGG	0.0540379	14.4815	0.182452	0.857693	0.971343	-5.3717
FRMD8	0.0639628	11.7021	0.185311	0.85549	0.971343	-5.37126
GRIA3	0.0641061	14.82	0.18902	0.852634	0.971343	-5.37067
GTPBP1	-0.0208398	13.8833	-0.186813	0.854333	0.971343	-5.37102
HIST1H1E	-0.0185639	16.787	-0.183702	0.85673	0.971343	-5.37151
IGJ	0.0942291	11.7258	0.181094	0.85874	0.971343	-5.37191
LRP1	-0.0263271	14.7861	-0.186852	0.854303	0.971343	-5.37102
NDUFA5	-0.0255759	15.6532	-0.182106	0.85796	0.971343	-5.37176
PSMD5	-0.025196	13.4629	-0.188571	0.852979	0.971343	-5.37074
RBFOX2	-0.0258621	13.5029	-0.18363	0.856785	0.971343	-5.37152
RPLP1	0.0284369	12.6614	0.181015	0.858801	0.971343	-5.37192
RPN1	-0.0212329	15.0274	-0.18599	0.854967	0.971343	-5.37115
SCG5	0.041381	12.8106	0.181912	0.858109	0.971343	-5.37179
SERPINB6	0.0500261	15.5905	0.181886	0.85813	0.971343	-5.37179
SGTB	-0.0228146	14.444	-0.187077	0.85413	0.971343	-5.37098
SNX3	-0.0190243	15.1409	-0.182603	0.857577	0.971343	-5.37168
SYAP1	-0.0309337	13.3156	-0.185638	0.855238	0.971343	-5.37121
TRNT1	0.0758577	12.566	0.184779	0.856283	0.971343	-5.31147
COMMD10	0.0706588	11.7916	0.180016	0.859571	0.971496	-5.37208
NEBL	0.0202009	15.4938	0.179458	0.860002	0.971496	-5.37216
SLC7A5	-0.057449	12.8866	-0.179255	0.860158	0.971496	-5.37219
TNFAIP8	0.0285708	13.2933	0.179678	0.859832	0.971496	-5.37213
C14ORF159	0.0369423	12.181	0.155643	0.878408	0.971551	-5.37554
ADO	-0.0559025	12.0922	-0.162825	0.872849	0.971551	-5.37457
AHCYL2	-0.0284971	15.3829	-0.15594	0.878179	0.971551	-5.3755
ATXN2L	-0.0263392	13.3816	-0.164634	0.87145	0.971551	-5.37432
CAMKK1	-0.0375168	14.9172	-0.174776	0.863614	0.971551	-5.37286
CAT	-0.023461	13.8438	-0.161782	0.873656	0.971551	-5.37471
CBX5	-0.0260763	13.4584	-0.177086	0.861831	0.971551	-5.37252
CCT7	0.0147411	14.7059	0.168222	0.868676	0.971551	-5.37381
CDKN2AIP	-0.0397863	12.9687	-0.173754	0.864403	0.971551	-5.37301
CELF2	0.0220296	14.9166	0.158612	0.876109	0.971551	-5.37514
CLCN3	-0.0405523	13.4648	-0.178554	0.861069	0.971551	-5.3124
CNBP	-0.046851	16.1588	-0.167548	0.869197	0.971551	-5.37391
CNPY2	-0.025063	13.5034	-0.164569	0.8715	0.971551	-5.37433
CPNE3	-0.0944996	13.0368	-0.160783	0.874429	0.971551	-5.37485
CYP46A1	-0.0262547	13.0607	-0.162458	0.873133	0.971551	-5.37462
DHRS11	-0.03283	16.1183	-0.158134	0.876479	0.971551	-5.37521
DMXL2	0.0221962	13.5887	0.155384	0.878609	0.971551	-5.37557
EIF4H	0.017744	15.3398	0.155571	0.878464	0.971551	-5.37555
EIF5	-0.0207164	14.2016	-0.167348	0.869351	0.971551	-5.37394
FAM114A2	-0.0289166	11.7518	-0.154447	0.879335	0.971551	-5.37569
FAM171B	0.0769877	12.1507	0.172313	0.865682	0.971551	-5.31337
FBLL1	0.0283607	13.1395	0.161199	0.874107	0.971551	-5.37479
FBXO2	0.0449594	12.5775	0.170328	0.867049	0.971551	-5.37351
GNAL	-0.0425857	15.015	-0.166697	0.869855	0.971551	-5.37403
GPT	0.0222036	13.5073	0.15801	0.876576	0.971551	-5.37522
GSTO1	0.0418138	14.7595	0.161769	0.873666	0.971551	-5.37471
H2AFY	-0.0258775	14.1706	-0.172181	0.865618	0.971551	-5.37324
HIST1H2AB	0.02025	15.3505	0.165923	0.870454	0.971551	-5.37414
HIST1H2AH	0.02025	15.3505	0.165923	0.870454	0.971551	-5.37414
HIST3H2A	0.02025	15.3505	0.165923	0.870454	0.971551	-5.37414
IARS	0.0344871	13.1547	0.156276	0.877918	0.971551	-5.37545
IQSEC2	-0.0246394	14.3105	-0.15487	0.879007	0.971551	-5.37564
KIF3C	0.0237259	14.1835	0.171446	0.866185	0.971551	-5.37335
MAPK8	-0.0779584	13.8841	-0.163886	0.872028	0.971551	-5.37442
MAPKAPK2	0.0519012	14.8143	0.15724	0.877171	0.971551	-5.37533
MRPS15	-0.0233252	13.498	-0.170825	0.866665	0.971551	-5.37344
MRPS23	-0.0224619	12.8901	-0.17002	0.867287	0.971551	-5.37356
MTMR7	-0.0501472	11.1529	-0.16385	0.872214	0.971551	-5.31453
NDUFV2	-0.0137767	14.4926	-0.156754	0.877548	0.971551	-5.37539
NEFH	0.0688113	14.5966	0.161173	0.874128	0.971551	-5.3748
PFKM	-0.0200049	14.9047	-0.176926	0.861955	0.971551	-5.37254
PGAM1	0.0133652	17.4293	0.157724	0.876797	0.971551	-5.37526
PI4KB	0.0700227	10.8729	0.170916	0.866759	0.971551	-5.31356
PPM1B	0.0238613	14.0661	0.164119	0.871848	0.971551	-5.37439
PSMD4	-0.0232964	15.0065	-0.165718	0.870612	0.971551	-5.37417
RAD21	-0.0933158	10.0779	-0.170407	0.867152	0.971551	-5.31363
RANBP9	-0.0320602	13.4622	-0.161142	0.874151	0.971551	-5.3748
RASAL1	0.0412786	13.7456	0.173014	0.864974	0.971551	-5.37312
RBBP7	0.0584988	13.9805	0.162231	0.873308	0.971551	-5.37465
RNF181	-0.0434111	16.0583	-0.172287	0.865535	0.971551	-5.37323
RPS17	-0.0335577	14.9478	-0.166378	0.870101	0.971551	-5.37407
SLC12A5	0.0417126	14.886	0.171267	0.866323	0.971551	-5.37338
SPRED1	-0.0211498	13.2457	-0.155134	0.878802	0.971551	-5.3756
STXBP6	-0.0173586	13.9838	-0.154768	0.879086	0.971551	-5.37565
SYNJ1	0.0175365	14.9502	0.161295	0.874033	0.971551	-5.37478
TEX2	-0.0377969	15.6327	-0.161275	0.874049	0.971551	-5.37478
THOP1	0.019956	14.0588	0.172718	0.865203	0.971551	-5.37317
TKT	0.0183846	15.8261	0.171351	0.866259	0.971551	-5.37336
TMCC2	0.0467093	14.9981	0.178069	0.861073	0.971551	-5.37237
TSSC1	0.034193	13.5976	0.1695	0.867689	0.971551	-5.37363
UBE4B	0.0302547	12.965	0.162813	0.872858	0.971551	-5.37457
UFC1	0.0401327	15.2372	0.17284	0.865109	0.971551	-5.37315
VCL	0.0198147	14.5763	0.163862	0.872047	0.971551	-5.37443
VCPIP1	-0.0195078	14.9437	-0.159626	0.875324	0.971551	-5.37501
VPS33B	0.0257855	14.6559	0.157687	0.876826	0.971551	-5.37527
VPS35	0.0224375	12.5716	0.17043	0.86697	0.971551	-5.3735
WDR44	0.0331477	10.8947	0.154837	0.879032	0.971551	-5.37564
ARHGEF7	0.0191603	14.7641	0.150572	0.882338	0.971921	-5.37619
ATP12A	0.0142747	17.1481	0.150496	0.882397	0.971921	-5.3762
ATP6V1H	0.017263	15.4659	0.152059	0.881185	0.971921	-5.376
ATPIF1	-0.019631	15.6805	-0.152235	0.881049	0.971921	-5.37598
G6PDX	0.0265616	13.6124	0.151912	0.881299	0.971921	-5.37602
GGT7	-0.0686355	12.4739	-0.150874	0.882103	0.971921	-5.37615
MPC1	-0.0299238	13.6491	-0.153189	0.88031	0.971921	-5.37586
NLGN2	-0.0293728	12.9915	-0.153387	0.880156	0.971921	-5.37583
PPM1E	-0.0458782	12.8082	-0.150417	0.882458	0.971921	-5.37621
STAU2	-0.055086	15.1586	-0.150515	0.882526	0.971921	-5.31626
ZC3H15	0.0468005	12.8801	0.149872	0.88288	0.971997	-5.37628
BCKDK	0.0370032	11.8734	0.14788	0.884566	0.972085	-5.31658
COL4A1	-0.0209489	16.7289	-0.147135	0.885002	0.972085	-5.37663
DYNC1LI1	-0.0173408	15.0085	-0.148363	0.88405	0.972085	-5.37647
HADHB	-0.0175575	14.8989	-0.148894	0.883638	0.972085	-5.37641
IRGQ	-0.029288	13.0313	-0.147612	0.884632	0.972085	-5.37657
MACROD1	-0.0255661	13.4389	-0.146635	0.88539	0.972085	-5.37669
ROCK2	-0.0127043	14.7369	-0.146845	0.885227	0.972085	-5.37666
STUB1	0.0168953	15.4409	0.146453	0.885531	0.972085	-5.37671
UBA5	-0.0219967	11.5269	-0.149129	0.883457	0.972085	-5.37638
MTMR12	0.0370596	12.2831	0.144743	0.886858	0.973228	-5.37692
MEF2BNB	0.0622031	12.8982	0.143784	0.88774	0.973881	-5.31707
CPSF7	-0.0368585	13.2543	-0.141081	0.8897	0.974535	-5.37736
MTHFD1L	-0.0257806	14.4562	-0.141482	0.889389	0.974535	-5.37732
PNKD	0.0323945	11.311	0.140994	0.889768	0.974535	-5.37738
PRAF2	-0.0391796	12.4836	-0.142101	0.888908	0.974535	-5.37724
TJP2	-0.0308817	14.5197	-0.141766	0.889169	0.974535	-5.37728
ATP5O	-0.0189043	15.862	-0.138308	0.891854	0.974668	-5.37769
ATXN10	-0.0195981	16.0137	-0.13572	0.893863	0.974668	-5.37799
CAP2	-0.0209199	14.949	-0.137072	0.892814	0.974668	-5.37784
CARHSP1	0.0601444	13.2641	0.13543	0.894089	0.974668	-5.37803
CEND1	0.0206392	16.8293	0.138994	0.891321	0.974668	-5.37761
COX5B	-0.013621	15.3289	-0.135177	0.894285	0.974668	-5.37805
DNAJB1	-0.0175042	13.9357	-0.139223	0.891143	0.974668	-5.37759
EIF4A1	-0.0167206	14.4059	-0.136621	0.893163	0.974668	-5.37789
EXOG	0.0179646	14.0427	0.137172	0.892735	0.974668	-5.37782
EZR	0.0230421	13.957	0.137245	0.892679	0.974668	-5.37782
ICA1	0.0172956	13.6213	0.134937	0.894472	0.974668	-5.37808
ISCA2	0.0227401	14.3019	0.140357	0.890263	0.974668	-5.37745
MMS19	0.0250339	11.6913	0.138413	0.891772	0.974668	-5.37768
MRPS9	-0.0297513	11.675	-0.135152	0.894434	0.974668	-5.31806
MYL12B	-0.0226882	13.5897	-0.137764	0.892276	0.974668	-5.37776
TWF1	-0.0138013	13.6323	-0.138662	0.891578	0.974668	-5.37765
ERC2	-0.0123182	15.0675	-0.132711	0.896202	0.975503	-5.37833
HGS	-0.0157397	13.1278	-0.132942	0.896023	0.975503	-5.37831
HIST1H1D	0.0136959	16.8925	0.131746	0.896952	0.975503	-5.37844
PFDN1	0.0178821	15.5529	0.131859	0.896864	0.975503	-5.37843
RPL9	-0.0127669	14.7527	-0.131369	0.897245	0.975503	-5.37848
SIRT5	-0.0217402	15.2972	-0.132919	0.89604	0.975503	-5.37831
ZC2HC1A	-0.0218767	14.737	-0.131369	0.897245	0.975503	-5.37848
DUSP3	-0.0142071	14.6008	-0.129802	0.898463	0.976202	-5.37866
NUB1	-0.0276259	16.499	-0.129436	0.898748	0.976202	-5.3787
YARS2	-0.0409882	15.3474	-0.129741	0.898511	0.976202	-5.37866
CORO1B	-0.0127499	15.6317	-0.120691	0.905552	0.976944	-5.37962
COX6A1	-0.0342185	13.0607	-0.122141	0.904423	0.976944	-5.37947
CRIP2	0.0225064	14.9258	0.121091	0.90524	0.976944	-5.37958
DBN1	-0.0155052	15.0339	-0.126397	0.901111	0.976944	-5.37903
DCTN3	0.0159225	14.5645	0.125035	0.902171	0.976944	-5.37917
GLRX3	-0.0218212	13.3806	-0.126225	0.901246	0.976944	-5.37905
HP1BP3	0.018846	14.3574	0.121457	0.904956	0.976944	-5.37955
KCND2	0.022371	12.3589	0.125457	0.901843	0.976944	-5.37913
KRAS	0.0118053	14.3366	0.122775	0.90393	0.976944	-5.37941
MATK	0.0386504	9.29337	0.126445	0.901335	0.976944	-5.26871
MCCC2	-0.0165095	13.4595	-0.122753	0.903947	0.976944	-5.37941
MTMR9	-0.0187114	14.1478	-0.122096	0.904458	0.976944	-5.37948
NDUFB5	0.011805	14.1331	0.123401	0.903443	0.976944	-5.37934
PMM1	-0.0176642	14.8748	-0.127167	0.900513	0.976944	-5.37894
PMPCA	-0.0295724	12.3596	-0.121361	0.90503	0.976944	-5.37956
PPM1K	-0.0503627	9.35781	-0.123021	0.903992	0.976944	-5.31931
PSMC2	0.0115993	14.1827	0.12044	0.905748	0.976944	-5.37965
SEC31A	0.0126841	15.261	0.121796	0.904692	0.976944	-5.37951
SLC12A9	-0.0708549	10.0472	-0.127803	0.90014	0.976944	-5.31885
SPR	-0.0140608	14.3848	-0.122748	0.903951	0.976944	-5.37941
TATDN1	-0.0200214	13.0898	-0.127706	0.900094	0.976944	-5.37889
THUMPD1	0.017305	13.0846	0.124109	0.902892	0.976944	-5.37927
ACOT9	-0.0167866	14.518	-0.119321	0.906618	0.976955	-5.37976
EPHX1	0.0249136	14.1178	0.11968	0.906339	0.976955	-5.37973
TBCEL	0.0243486	11.7684	0.119974	0.906225	0.976955	-5.37967
CPOX	-0.0195776	12.9518	-0.118508	0.907252	0.977239	-5.37984
MYL6	-0.013897	15.541	-0.118245	0.907457	0.977239	-5.37987
MFN1	0.0185666	14.4817	0.116779	0.908599	0.978159	-5.38002
ADD3	0.0269435	12.2291	0.112903	0.911618	0.978167	-5.38039
ATP5E	0.0181492	17.2725	0.113274	0.911329	0.978167	-5.38036
CAPZB	0.0126022	16.0617	0.114704	0.910215	0.978167	-5.38022
CHMP6	0.0159558	13.0886	0.1136	0.911075	0.978167	-5.38033
H2AFJ	0.0139182	15.5032	0.112322	0.912071	0.978167	-5.38045
LZTS3	-0.0325357	12.8864	-0.115145	0.909871	0.978167	-5.38018
NBEA	0.0105356	14.52	0.111973	0.912343	0.978167	-5.38048
PCYT1B	-0.0119938	13.5711	-0.115095	0.90991	0.978167	-5.38018
PET112	-0.0249224	13.5255	-0.112714	0.911766	0.978167	-5.38041
PGRMC1	-0.0229323	14.0982	-0.115469	0.909619	0.978167	-5.38015
SFXN5	0.0147312	15.2167	0.112632	0.911829	0.978167	-5.38042
TTR	0.0372073	13.9844	0.114208	0.910601	0.978167	-5.38027
TUBB6	0.0124232	15.785	0.112458	0.911965	0.978167	-5.38044
DBNL	0.0143605	14.2102	0.111595	0.912638	0.978175	-5.38052
C6ORF211	-0.0255959	10.6418	-0.108448	0.915091	0.978301	-5.38081
APRT	0.0192092	12.7736	0.1087	0.914894	0.978301	-5.38079
BRINP3	-0.0339382	12.0271	-0.103631	0.918946	0.978301	-5.32115
C2CD2L	-0.023934	13.8059	-0.109382	0.914363	0.978301	-5.38073
C2CD4CC2CD4	-0.0265522	12.1025	-0.103585	0.918884	0.978301	-5.38125
EMB	-0.0161451	13.7112	-0.110536	0.913463	0.978301	-5.38062
EPN2	0.0161043	14.8025	0.106304	0.916763	0.978301	-5.38101
GDI1	0.018502	15.8157	0.105757	0.917189	0.978301	-5.38106
GLIPR2	0.0159643	14.684	0.104832	0.91791	0.978301	-5.38114
GRIA4	0.0329605	14.9094	0.108959	0.914692	0.978301	-5.38076
JCAD	0.0449558	13.051	0.106391	0.916796	0.978301	-5.32092
LXN	-0.0138459	14.2154	-0.103929	0.918615	0.978301	-5.38122
NADK2	-0.0953766	11.9485	-0.104763	0.91818	0.978301	-5.32103
NAMPT	-0.0127991	13.6376	-0.102615	0.91964	0.978301	-5.38133
OSCP1	0.0342472	12.072	0.105019	0.917765	0.978301	-5.38112
PAFAH1B1	0.0181768	15.2854	0.105399	0.917469	0.978301	-5.38109
PDLIM5	0.0154412	14.1422	0.108532	0.915025	0.978301	-5.3808
PFKL	-0.0163284	15.4113	-0.109191	0.914512	0.978301	-5.38074
PHB	-0.0118905	14.6001	-0.106364	0.916716	0.978301	-5.381
RNF2	-0.0345575	11.3699	-0.10926	0.914458	0.978301	-5.38074
SBSPON	0.112653	12.0184	0.104609	0.918085	0.978301	-5.38116
SLC4A4	0.0145639	14.274	0.102596	0.919655	0.978301	-5.38133
THSD7A	0.0169623	13.5881	0.102858	0.91945	0.978301	-5.38131
UBR4	0.018763	12.8757	0.105947	0.917041	0.978301	-5.38104
ACSL5	-0.0234002	14.6122	-0.101142	0.92079	0.97872	-5.38146
ARHGAP35	-0.013964	15.2467	-0.100617	0.921199	0.97872	-5.38151
LOH12CR1	-0.0217319	13.1714	-0.100808	0.92105	0.97872	-5.38149
MYG1	-0.0177909	13.9995	-0.101345	0.920631	0.97872	-5.38144
UNKL	-0.0349064	10.1919	-0.100143	0.921664	0.978909	-5.32145
C1ORF95	-0.0330741	12.4446	-0.0980557	0.923198	0.980232	-5.38172
ANXA6	-0.0113864	15.2747	-0.0967305	0.924233	0.981024	-5.38183
BASP1	-0.0176527	16.9302	-0.096214	0.924636	0.981132	-5.38187
CPSF6	0.0117409	15.0229	0.0947844	0.925752	0.981132	-5.38199
FAM120A	0.01322	13.7669	0.0948237	0.925721	0.981132	-5.38198
LRSAM1	0.00962481	13.584	0.0947542	0.925776	0.981132	-5.38199
NRG2	-0.022447	14.606	-0.0948891	0.92567	0.981132	-5.38198
CAPRIN1	0.0118151	15.358	0.0943035	0.926128	0.981199	-5.38203
NQO2	-0.0210187	14.5358	-0.0929538	0.927182	0.98201	-5.38213
DNAJB4	0.0113822	14.616	0.0920517	0.927886	0.982145	-5.3822
GOLGA5	-0.0272259	13.3077	-0.092117	0.927835	0.982145	-5.3822
PGRMC2	0.0276249	13.434	0.091568	0.928264	0.982239	-5.38224
CAMLG	0.0404849	11.6398	0.0891613	0.930144	0.982994	-5.38243
DNAJA2	-0.0123336	15.0236	-0.0892275	0.930092	0.982994	-5.38242
DPYSL2	-0.0135385	15.6695	-0.0888069	0.930421	0.982994	-5.38245
NDUFA13	0.0176432	14.5419	0.0896531	0.92976	0.982994	-5.38239
PRPSAP2	-0.0178712	12.4843	-0.0895489	0.929841	0.982994	-5.3824
KRT222	-0.0304046	12.3652	-0.0883146	0.930805	0.983095	-5.38249
CA4	-0.0435973	10.9959	-0.0871529	0.931796	0.983836	-5.32245
LMAN1	0.0196748	13.0435	0.0865205	0.932207	0.983965	-5.38262
PITPNM2	0.0121791	12.8095	0.0855772	0.932945	0.984437	-5.38269
ZNF22	0.0260291	17.3458	0.0851659	0.933266	0.984471	-5.38272
LRRFIP2	-0.022393	11.5699	-0.0842854	0.934034	0.984671	-5.38277
SCFD1	-0.0255742	11.6802	-0.0843637	0.933973	0.984671	-5.32264
DDHD2	0.0207047	11.0117	0.0836603	0.934522	0.984881	-5.38282
ECI1	-0.010384	15.3657	-0.0830002	0.934959	0.984909	-5.38288
GPM6A	0.0262105	13.8386	0.0826093	0.935264	0.984909	-5.3829
PTPRZ1	-0.00829087	14.9259	-0.0824132	0.935418	0.984909	-5.38292
ACO2	0.00773369	15.5003	0.0799359	0.937355	0.985226	-5.38309
CCDC127	0.0395095	12.9238	0.0796865	0.937625	0.985226	-5.32296
GATM	-0.0204891	15.951	-0.0803704	0.937015	0.985226	-5.38306
GRB10	0.0250406	12.8001	0.0794013	0.937773	0.985226	-5.38312
INPP1	0.00893963	14.3977	0.0802642	0.937098	0.985226	-5.38306
PCSK2	-0.0179091	12.8736	-0.0789361	0.938136	0.985226	-5.38315
PDE4D	0.0130168	14.4472	0.0805091	0.936906	0.985226	-5.38305
PRKCD	0.0241633	15.4713	0.0786961	0.938324	0.985226	-5.38317
THOC3	-0.0120828	14.6346	-0.0813015	0.936287	0.985226	-5.38299
CACNB1	0.0173579	13.4034	0.0772376	0.939465	0.986119	-5.38327
ATF3	-0.0154514	15.279	-0.0756755	0.940686	0.986138	-5.38337
CHD4	-0.0157967	12.0271	-0.0760809	0.940369	0.986138	-5.38334
CTTN	-0.009777	15.072	-0.0753617	0.940932	0.986138	-5.38339
RPS6	-0.0112351	16.3434	-0.0760927	0.94036	0.986138	-5.38334
STRBP	-0.0534211	14.4567	-0.0766066	0.939958	0.986138	-5.38331
PCMT1	0.0115466	14.6379	0.0745378	0.941576	0.98651	-5.38344
SFXN3	0.00966535	15.0792	0.07343	0.942443	0.987114	-5.38351
FRY	-0.0238282	10.3745	-0.0729046	0.942854	0.987241	-5.38354
SCG2	-0.0182902	12.8546	-0.0719915	0.943568	0.987685	-5.3836
ARIH1	-0.0260301	12.5604	-0.0691531	0.945789	0.987713	-5.38377
ATP6V1G2	0.00764445	15.5337	0.069512	0.945509	0.987713	-5.38375
CMAS	0.0114091	15.7959	0.0690955	0.945835	0.987713	-5.38377
DCLK1	0.0123583	13.9786	0.0681002	0.946614	0.987713	-5.38383
HSPA9	-0.00931074	15.4064	-0.0714873	0.943963	0.987713	-5.38363
MAP4	0.00787108	14.1476	0.0693844	0.945608	0.987713	-5.38375
MTSS1L	0.0103166	13.186	0.0681863	0.946546	0.987713	-5.38382
NUDCD3	0.0151394	12.0943	0.0678775	0.946788	0.987713	-5.38384
PCDHGA4	0.00811066	14.6449	0.0686627	0.946173	0.987713	-5.3838
RAB23	0.0101984	14.29	0.0709766	0.944363	0.987713	-5.38366
SLITRK3	0.0340913	18.0447	0.069995	0.945131	0.987713	-5.38372
DNAJC6	-0.00763279	15.8287	-0.0668232	0.947613	0.987968	-5.3839
GLRX5	0.00991855	12.2089	0.0669853	0.947486	0.987968	-5.38389
EXOC8	-0.00659008	15.0176	-0.0637599	0.950011	0.98813	-5.38407
FAM81A	0.0141406	13.9808	0.0636572	0.950091	0.98813	-5.38408
MRPL32	0.00666919	14.0875	0.0643042	0.949585	0.98813	-5.38404
PGR	-0.012578	12.8119	-0.0641019	0.949743	0.98813	-5.38405
PLCL1	-0.0200265	12.8358	-0.065099	0.948963	0.98813	-5.384
SRSF2	0.00765469	15.9968	0.0644381	0.94948	0.98813	-5.38403
TMOD1	0.00854352	14.595	0.0659886	0.948266	0.98813	-5.38395
TUBB4A	0.00690077	15.5858	0.0658422	0.948381	0.98813	-5.38396
ANKS1B	0.00997162	15.8988	0.0622011	0.951231	0.988823	-5.38415
PACSIN1	0.00627458	15.6721	0.0620641	0.951339	0.988823	-5.38416
CACNA1E	0.0077809	12.3179	0.0601803	0.952814	0.989449	-5.38426
LRRC20	-0.0084236	14.2393	-0.0604655	0.95259	0.989449	-5.38425
SEC22B	-0.00976939	14.3552	-0.0604247	0.952622	0.989449	-5.38425
PCP4	0.0243917	14.9978	0.0581802	0.95438	0.990773	-5.38436
PDXK	-0.00850746	13.6878	-0.0576074	0.954829	0.990937	-5.38439
UQCRC2	-0.00645849	15.4608	-0.0559008	0.956165	0.992021	-5.38447
PIKFYVE	0.0126142	14.8065	0.0554434	0.956524	0.992091	-5.38449
C21ORF2	0.00903083	12.5723	0.0532014	0.95828	0.993022	-5.38459
L2HGDH	-0.00835424	12.299	-0.0524343	0.958881	0.993022	-5.38463
LRFN1	0.0163401	12.8711	0.0526415	0.958718	0.993022	-5.38462
NUBPL	-0.00815624	12.7778	-0.0534813	0.958061	0.993022	-5.38458
TIGAR	0.00943244	14.9788	0.0528556	0.958551	0.993022	-5.38461
ATP2A2	-0.00668516	14.8996	-0.048219	0.962184	0.993051	-5.38481
ATP5J	-0.0178078	13.4265	-0.0464981	0.963532	0.993051	-5.38488
DNM3	0.00568741	15.0568	0.0482065	0.962193	0.993051	-5.38481
EIF6	-0.00644675	14.7442	-0.0480667	0.962303	0.993051	-5.38482
EMC2	-0.0155821	13.2836	-0.0467148	0.963362	0.993051	-5.38487
GRID2	-0.0130645	13.117	-0.0477466	0.962554	0.993051	-5.38483
H1F0	-0.00818979	16.0282	-0.049522	0.961163	0.993051	-5.38476
PIN1	0.00665459	13.384	0.0479416	0.962401	0.993051	-5.38482
PLCB1	0.00479805	14.7184	0.0464407	0.963577	0.993051	-5.38488
RPL24	-0.00657509	14.7085	-0.0475275	0.962726	0.993051	-5.38484
RPS23	-0.00462781	16.4519	-0.0514155	0.959679	0.993051	-5.38467
SDPR	0.00764062	14.0244	0.0518125	0.959368	0.993051	-5.38466
TRA2A	0.00728821	11.8866	0.0504605	0.960427	0.993051	-5.38472
TSC1	0.00877028	13.7024	0.0503665	0.960501	0.993051	-5.38472
VCAM1	0.00842874	14.2012	0.0478969	0.962436	0.993051	-5.38482
VWA5A	-0.00780117	14.8579	-0.0467327	0.963348	0.993051	-5.38487
BCL11A	-0.00968889	10.6716	-0.0435429	0.965848	0.993567	-5.38499
CHMP5	0.00610945	14.0252	0.0433432	0.966005	0.993567	-5.385
CSTB	0.00498657	15.2602	0.043993	0.965496	0.993567	-5.38497
GORASP2	-0.00753262	14.0236	-0.0431934	0.966122	0.993567	-5.385
PIP4K2B	-0.00377453	15.1047	-0.0438868	0.965579	0.993567	-5.38498
SUMO2	0.0049532	16.2156	0.0440278	0.965468	0.993567	-5.38497
SUMO3	0.0049532	16.2156	0.0440278	0.965468	0.993567	-5.38497
AACS	-0.0134378	11.8539	-0.0368667	0.971082	0.993862	-5.38522
BAI3	-0.00460943	15.0133	-0.039648	0.968901	0.993862	-5.38513
BRAF	-0.00570962	14.159	-0.0398046	0.968779	0.993862	-5.38512
CCSAP	0.00455056	16.3324	0.0377841	0.970363	0.993862	-5.38519
CUTC	-0.00967317	14.3097	-0.0418079	0.967294	0.993862	-5.32485
EIF3G	0.0371957	13.4326	0.036032	0.971736	0.993862	-5.38524
EPPK1	-0.0145018	13.6841	-0.0416235	0.967353	0.993862	-5.38506
G3BP1	0.00458133	14.0085	0.0374623	0.970615	0.993862	-5.3852
HAPLN1	0.00712811	15.6566	0.0393531	0.969133	0.993862	-5.38514
HMAPT	0.00424202	16.8539	0.0377613	0.97038	0.993862	-5.38519
LRPAP1	0.00816449	14.5467	0.0362401	0.971573	0.993862	-5.38524
MAG	-0.0235509	15.8548	-0.0368114	0.971125	0.993862	-5.38522
MAPT	-0.00415873	16.6197	-0.037264	0.97077	0.993862	-5.38521
PPA2	-0.00453142	14.0252	-0.0379999	0.970193	0.993862	-5.38518
PPP1R12C	0.00824413	14.7039	0.0393089	0.969167	0.993862	-5.38514
SNRNP40	0.00768973	16.4199	0.0423272	0.966801	0.993862	-5.38504
TMEM55B	0.00745428	15.3708	0.0395559	0.968974	0.993862	-5.38513
VPS11	-0.00642886	12.4542	-0.0357493	0.971958	0.993862	-5.38525
VPS37C	-0.00692114	13.0006	-0.0389203	0.969472	0.993862	-5.38515
ALYREF	-0.00420422	15.3235	-0.0353484	0.972272	0.993885	-5.38526
ACTR3B	-0.0063095	14.2535	-0.0327334	0.974323	0.993891	-5.38534
C3	-0.016608	12.6044	-0.0346631	0.97281	0.993891	-5.38529
CKMT1	0.0031911	15.1379	0.0332494	0.973918	0.993891	-5.38533
DNM1L	0.00341283	14.4383	0.0328703	0.974215	0.993891	-5.38534
LSM3	0.00896732	12.131	0.0340486	0.973291	0.993891	-5.3853
SYT17	0.0160058	11.7085	0.0335261	0.973701	0.993891	-5.38532
WDR82	0.00634363	13.1643	0.0340156	0.973317	0.993891	-5.3853
ATP1B3	-0.00734253	14.181	-0.0310925	0.975609	0.994463	-5.38538
CMC1	-0.00947385	13.3119	-0.0315964	0.975214	0.994463	-5.38537
MADD	-0.00323288	14.9335	-0.0309006	0.97576	0.994463	-5.38539
NDUFB11	0.00430385	14.8766	0.0304607	0.976105	0.994516	-5.3854
AGAP2	0.00416884	14.3312	0.0283607	0.977752	0.995896	-5.38545
ATP1A1	0.00339852	15.5058	0.027141	0.978708	0.996012	-5.38548
ATP6V1D	-0.00391652	15.0007	-0.0266224	0.979115	0.996012	-5.38549
DPYSL5	0.00438231	15.296	0.0263497	0.979329	0.996012	-5.3855
HOOK3	0.00423947	14.5126	0.0265697	0.979156	0.996012	-5.3855
RDH11	-0.00274277	13.5426	-0.0273072	0.978578	0.996012	-5.38548
ACSL3	0.0103692	11.3719	0.0249342	0.980439	0.996057	-5.38553
CCDC167	0.00754141	10.443	0.0242698	0.98101	0.996057	-5.27488
CLIP2	-0.00190653	14.7964	-0.0178404	0.986003	0.996057	-5.38566
CPE	-0.0030963	15.5129	-0.0180643	0.985828	0.996057	-5.38566
DAGLA	0.00286792	13.337	0.0177111	0.986105	0.996057	-5.38566
DDX3X	0.00239106	13.7583	0.0192275	0.984915	0.996057	-5.38564
ENDOD1	0.00397014	13.6449	0.0231135	0.981867	0.996057	-5.38557
GOPC	-0.00327147	16.0889	-0.021737	0.982947	0.996057	-5.38559
HIST1H1B	0.00282691	16.1488	0.0259133	0.979671	0.996057	-5.38551
IPO7	0.00409913	11.4938	0.022324	0.982486	0.996057	-5.38558
KALRN	0.00998179	10.5589	0.020024	0.984332	0.996057	-5.32541
LAMTOR3	0.00849272	13.9158	0.0218893	0.982827	0.996057	-5.38559
LEO1	0.00684982	11.5992	0.0180798	0.985816	0.996057	-5.38566
LMCD1	-0.00483463	13.7971	-0.0195892	0.984632	0.996057	-5.38563
LNP	0.00406442	13.0311	0.0213431	0.983256	0.996057	-5.3856
LYRM4	0.00203889	14.9564	0.021366	0.983238	0.996057	-5.3856
MRPS28	0.00465918	11.6745	0.0237397	0.981376	0.996057	-5.38556
MTCH2	0.00402433	15.4559	0.0200226	0.984292	0.996057	-5.38562
PDP1	0.00628632	14.1659	0.0250058	0.980383	0.996057	-5.38553
PMPCB	-0.0034254	11.674	-0.0198975	0.98439	0.996057	-5.38563
RBM14	-0.00375035	14.8228	-0.0212511	0.983328	0.996057	-5.3856
SUOX	0.00247413	13.0491	0.0177343	0.986087	0.996057	-5.38566
VSTM2B	0.00567254	12.7888	0.0180314	0.985854	0.996057	-5.38566
ALDOC	-0.00144297	15.5799	-0.0141963	0.988862	0.996203	-5.38571
ATP6V1A	-0.00150675	15.5584	-0.0142162	0.988847	0.996203	-5.38571
CCDC85B	-0.00402658	9.89178	-0.0120953	0.99051	0.996203	-5.38573
CDC42BPA	-0.00333506	12.7783	-0.0131991	0.989644	0.996203	-5.38572
CNR1	0.00364512	13.8076	0.0165147	0.987043	0.996203	-5.38568
CPT1C	-0.00327461	13.4154	-0.0142071	0.988854	0.996203	-5.38571
CRK	0.00122025	12.979	0.0131103	0.989714	0.996203	-5.38572
ERMN	-0.00241502	14.0455	-0.0115562	0.990933	0.996203	-5.38574
FRRS1L	-0.00148404	12.921	-0.0122763	0.990368	0.996203	-5.38573
FXN	0.00350575	10.3112	0.0120718	0.99054	0.996203	-5.32551
P4HTM	0.00265926	11.5152	0.0140396	0.988985	0.996203	-5.38571
PSD	0.00239855	15.3183	0.0138659	0.989121	0.996203	-5.38571
SCRN3	-0.00410872	12.0505	-0.0143927	0.988708	0.996203	-5.38571
SERPINA3K	-0.00688051	12.4917	-0.0136997	0.989252	0.996203	-5.38571
SST	-0.00256854	15.856	-0.0122328	0.990403	0.996203	-5.38573
WASF2	0.00444107	10.5368	0.0117741	0.990774	0.996203	-5.32552
FAM195B	0.00152446	13.4255	0.0104816	0.991776	0.996756	-5.38575
TSFM	-0.0010169	13.8442	-0.00862714	0.993231	0.997923	-5.38576
AKAP10	-0.00143473	14.3426	-0.00811452	0.993634	0.998033	-5.38577
MRPL21	0.00158013	12.64	0.00725784	0.994306	0.998413	-5.38577
DPF2	-0.00258636	10.3276	-0.00670485	0.99474	0.998554	-5.38578
C19ORF52	0.000485287	13.5538	0.00256279	0.997989	0.999316	-5.38579
AHCYL1	-0.000400723	15.4299	-0.00319813	0.997491	0.999316	-5.38579
CMTR1	0.000818176	13.6472	0.00375361	0.997055	0.999316	-5.38579
EVL	0.000499008	13.4543	0.00304436	0.997611	0.999316	-5.38579
H2AFV	0.000182163	16.2325	0.00161978	0.998729	0.999316	-5.38579
H2AFZ	0.000182163	16.2325	0.00161978	0.998729	0.999316	-5.38579
HNRNPH2	0.00022228	14.018	0.00221451	0.998263	0.999316	-5.38579
LYSMD1	-0.00079129	12.6167	-0.00346127	0.997284	0.999316	-5.38579
PSMD11	0.000424374	15.4976	0.00328965	0.997419	0.999316	-5.38579
RPL13	-0.000518241	14.7556	-0.00456712	0.996417	0.999316	-5.38579
TENM2	0.00187462	10.3413	0.00330484	0.99741	0.999316	-5.38579
TBCB	-8.75829e-05	14.0866	-0.000691341	0.999458	0.999623	-5.38579
VWA8	7.84543e-05	13.9399	0.000480812	0.999623	0.999623	-5.38579

### Sheet: Tau_vs_WT
Protein	logFC	AveExpr	t	P.Value	adj.P.Val	B
NRG2	-1.68544	14.606	-7.1248	3.66243e-06	0.0124632	4.41121
BTF3L4	1.00919	12.1804	6.16825	1.87259e-05	0.0277793	3.00767
GNB2L1	-0.881753	13.9083	-5.63647	4.89791e-05	0.0277793	2.16081
MRPL2	-1.07008	16.9009	-5.94646	2.78326e-05	0.0277793	2.6602
MSRB2	-1.34102	10.4296	-5.85386	3.29063e-05	0.0277793	2.5127
NOP2	-1.95102	13.1424	-5.67057	4.59973e-05	0.0277793	2.21652
SNX2	-0.895304	16.162	-5.34186	8.48216e-05	0.0342642	1.67167
TXN2	-0.611779	14.5641	-5.3068	9.06195e-05	0.0342642	1.61253
YBX1	1.34534	13.4822	5.34144	8.48886e-05	0.0342642	1.67096
PICK1	-1.5032	14.1102	-5.10249	0.00013363	0.0454742	1.26423
APP	-0.673493	14.3377	-4.94067	0.000182438	0.0564398	0.983951
PRKAR1B	-0.549693	14.7285	-4.74474	0.000267083	0.0757403	0.639665
ACOT2	-0.824745	16.1109	-4.62714	0.000336442	0.0763275	0.430574
FKBP3	0.579634	15.1888	4.64488	0.000324892	0.0763275	0.462236
SARNP	0.551445	14.5711	4.69374	0.000295153	0.0763275	0.549203
DNPEP	-0.869751	14.5515	-4.57408	0.000373558	0.0794511	0.335676
CYC1	-0.900458	12.4827	-4.51199	0.000422378	0.0805918	0.2242
LRP1	-0.635076	14.7861	-4.50734	0.000426286	0.0805918	0.215836
UPRT	-1.06613	12.924	-4.46126	0.000467095	0.0836592	0.1328
EIF3C	-0.774738	14.3566	-4.39553	0.000532358	0.0864983	0.0139315
HNRNPAB	0.585613	13.4265	4.37638	0.000553069	0.0864983	-0.0207757
NEDD8	0.576187	14.4902	4.37086	0.000559201	0.0864983	-0.0308043
ISCA1	-0.936664	12.6364	-4.27918	0.000671677	0.0890841	-0.197565
OCRL	-0.604704	13.9651	-4.27502	0.000677298	0.0890841	-0.205152
SYNGR3	-0.886727	17.7261	-4.26548	0.000690371	0.0890841	-0.222557
TOMM20	-0.454922	14.6445	-4.25375	0.000706809	0.0890841	-0.243982
WASF1	-0.942738	15.3712	-4.32415	0.00061387	0.0890841	-0.115657
ACOT3	-0.913303	16.1454	-4.11915	0.000926505	0.098528	-0.490564
ARFGEF3	-0.607138	12.1227	-4.1248	0.000916015	0.098528	-0.480185
FAM21	0.743644	12.1596	4.12079	0.000923448	0.098528	-0.487552
HECTD3	-0.593514	13.6414	-4.16799	0.000839697	0.098528	-0.400908
RAB3GAP2	-0.858638	14.6118	-4.12147	0.000922177	0.098528	-0.486297
MARCH5	-0.497885	12.9558	-3.96482	0.00126572	0.118599	-0.775041
ARL15	-0.565637	11.1358	-3.91385	0.00140354	0.118599	-0.869325
ARMC6	-0.928152	13.875	-3.93	0.0013583	0.118599	-0.839439
CLCN3	-0.993807	13.4648	-4.09316	0.0012961	0.118599	-0.746489
GLIPR2	-0.601334	14.684	-3.94877	0.00130755	0.118599	-0.804704
MMS19	-0.712932	11.6913	-3.94182	0.00132613	0.118599	-0.817572
PPP1R12C	-0.818988	14.7039	-3.90503	0.00142891	0.118599	-0.885669
PSMF1	0.701089	13.6107	3.99	0.00120277	0.118599	-0.728513
STXBP5	-0.376486	15.0901	-3.92696	0.0013667	0.118599	-0.845064
NDUFB2	-0.497329	15.7572	-3.88026	0.00150263	0.121748	-0.931562
TTN	-0.699461	14.9555	-3.82147	0.00169335	0.134011	-1.04059
ACAT2	0.537267	14.2138	3.80236	0.0017605	0.136159	-1.07607
SEMA4F	-0.493655	12.864	-3.78041	0.00184094	0.138083	-1.11683
SSBP1	0.492218	15.544	3.77363	0.00186653	0.138083	-1.12943
RPL13	0.425772	14.7556	3.75221	0.00194978	0.138231	-1.16923
SARM1	-0.543806	12.6469	-3.75585	0.00193538	0.138231	-1.16247
USP20	-0.670241	11.8733	-3.74045	0.00199707	0.138695	-1.1911
PCCB	-0.407016	15.053	-3.69363	0.00219706	0.149532	-1.27816
PTMA	0.598598	14.2393	3.66036	0.00235134	0.156894	-1.34006
EXOC6B	-0.525052	13.0489	-3.64577	0.00242242	0.157997	-1.36723
SYNGR1	-1.0958	12.8117	-3.63808	0.00246073	0.157997	-1.38154
TARDBP	0.418585	14.3883	3.62651	0.00251954	0.158778	-1.40308
PITRM1	-0.544503	13.3013	-3.60358	0.00264032	0.163364	-1.44578
CEP97	-1.94292	11.4843	-3.60169	0.00292996	0.167945	-1.51831
EIF1	0.428957	16.6424	3.54743	0.00296112	0.167945	-1.55032
EIF1B	0.428957	16.6424	3.54743	0.00296112	0.167945	-1.55032
NLGN4L	-0.903389	11.3118	-3.56429	0.00286091	0.167945	-1.51893
ZFP292	-0.548632	14.7527	-3.56232	0.00287242	0.167945	-1.52259
CFDP1	-0.891548	13.6779	-3.57541	0.00308606	0.172162	-1.56573
HDAC2	0.899292	11.3884	3.50309	0.00324196	0.172381	-1.6329
LGALS1	0.381178	15.1846	3.51418	0.00316926	0.172381	-1.61223
WIBG	1.09282	12.9022	3.5093	0.00320107	0.172381	-1.62133
PTPRD	-0.383039	14.8243	-3.48479	0.00336544	0.176194	-1.66696
EFHD2	0.317197	15.0568	3.47311	0.00344676	0.177193	-1.68871
SRP54	0.365462	14.1257	3.4672	0.00348867	0.177193	-1.69972
TBCA	-0.447082	15.5745	-3.45766	0.00355731	0.178022	-1.71747
CTPS2	-0.821111	12.9241	-3.44227	0.00367099	0.178958	-1.74611
ELAVL3	0.48573	13.8797	3.43397	0.00373377	0.178958	-1.76156
EXOC2	0.515219	14.2207	3.43764	0.00370591	0.178958	-1.75474
ANXA2	-1.02662	13.0664	-3.28853	0.00502586	0.180963	-2.03194
CD3G	0.271346	13.9418	3.38958	0.00408842	0.180963	-1.84417
CDC37	0.495125	13.6491	3.34126	0.00451267	0.180963	-1.934
CLPB	-1.15935	13.1052	-3.27569	0.00515939	0.180963	-2.05577
DIP2A	-0.627396	14.7264	-3.41153	0.00390903	0.180963	-1.80332
DPYSL5	-0.563502	15.296	-3.38819	0.0041	0.180963	-1.84674
EPM2AIP1	-0.581393	14.2699	-3.30081	0.00490144	0.180963	-2.00915
ERH	0.429706	14.9417	3.3477	0.00445364	0.180963	-1.92202
EVA1A	0.554344	13.474	3.38517	0.00412542	0.180963	-1.85237
GCDH	-1.14803	15.5888	-3.46942	0.00421033	0.180963	-1.80206
GFOD1	-0.595287	12.0758	-3.33027	0.00461512	0.180963	-1.95442
KTN1	0.482248	13.876	3.28717	0.00503988	0.180963	-2.03447
LYPLAL1	-0.916312	14.6404	-3.40033	0.00399958	0.180963	-1.82417
MARK4	0.753915	14.8483	3.29049	0.00542409	0.180963	-2.05273
MRPS35	-0.759783	10.8812	-3.35457	0.00439157	0.180963	-1.90926
MT3	0.689411	16.8295	3.25478	0.00538445	0.180963	-2.09456
NDUFC2	-0.446872	13.8621	-3.37131	0.00424388	0.180963	-1.87813
NDUFS5	-0.400647	14.3382	-3.28705	0.00504112	0.180963	-2.03469
PAICS	0.52738	12.6951	3.35872	0.00435447	0.180963	-1.90154
PMCH	-0.463435	12.8244	-3.3347	0.0045736	0.180963	-1.9462
PSIP1	0.408928	14.1649	3.31214	0.00478929	0.180963	-1.98811
R3HDM2	-0.585943	14.4245	-3.25302	0.00540377	0.180963	-2.09782
RPL26	0.362542	13.9435	3.38386	0.00413645	0.180963	-1.8548
RPL32	0.371747	14.8796	3.2559	0.00537216	0.180963	-2.09249
SLC34A2	0.423656	15.3685	3.31114	0.00479903	0.180963	-1.98995
SYNRG	0.48469	14.081	3.26392	0.00528486	0.180963	-2.0776
TMEM65	-0.754711	13.9096	-3.2869	0.00504265	0.180963	-2.03497
TNFAIP8	-0.520399	13.2933	-3.27273	0.00519071	0.180963	-2.06127
TTC3	-0.640518	10.0397	-3.28246	0.00508852	0.180963	-2.0432
VWA8	-0.541578	13.9399	-3.3191	0.0047217	0.180963	-1.97518
WNK2	0.366077	13.5824	3.28202	0.00509316	0.180963	-2.04403
PGAM1	0.274716	17.4293	3.24196	0.00552721	0.182612	-2.11833
PDCD5	0.390011	13.4797	3.23665	0.00558744	0.182828	-2.12818
NRGN	-0.794802	15.0527	-3.22784	0.00568876	0.183466	-2.14449
PDK3	-0.564325	14.2344	-3.22561	0.0057148	0.183466	-2.14864
VARS	-0.548482	14.7706	-3.21526	0.00583674	0.18563	-2.16781
NCL	0.312034	14.9992	3.20888	0.00591319	0.18632	-2.17962
SRSF10	-0.54544	13.5012	-3.20397	0.0059727	0.186469	-2.18871
EIF4B	0.38651	13.3034	3.19581	0.00607289	0.187873	-2.20381
CAST	-0.883721	12.7999	-3.1869	0.00618434	0.189597	-2.22031
GATM	-0.80927	15.951	-3.17444	0.00634343	0.191033	-2.24335
PTK2	0.847854	12.7865	3.17709	0.00630922	0.191033	-2.23845
ABCB7	-0.630791	13.4134	-3.14973	0.00667112	0.191998	-2.28903
CNTNAP2	0.513611	14.4489	3.13436	0.00688327	0.191998	-2.31741
CNTNAP5A	-1.50945	11.1832	-3.19043	0.00661302	0.191998	-2.26075
CYTH1	-1.58475	9.78135	-3.27621	0.00671955	0.191998	-2.17891
DEK	0.55777	13.7029	3.13575	0.00686379	0.191998	-2.31484
ISCA2	-0.511734	14.3019	-3.15852	0.00655264	0.191998	-2.27278
MICU3	-1.17107	11.1542	-3.29711	0.00646557	0.191998	-2.1627
MTX1	-0.661052	13.9889	-3.1396	0.00681022	0.191998	-2.30774
TALDO1	0.434914	16.433	3.15643	0.00658058	0.191998	-2.27664
CHMP5	0.440088	14.0252	3.12218	0.00705618	0.192498	-2.3399
EXOC4	-0.619623	13.8291	-3.12549	0.00700882	0.192498	-2.3338
RPL7A	0.355982	15.9586	3.12116	0.00707088	0.192498	-2.34178
ACOT11	-0.498048	15.0496	-3.09844	0.00740559	0.192501	-2.38368
ALDH1B1	0.865431	10.8495	3.08747	0.00757275	0.192501	-2.4039
DNAL1	0.455584	15.2197	3.09407	0.00747171	0.192501	-2.39173
GYG1	0.568245	12.5899	3.10749	0.00727045	0.192501	-2.367
IFIT3	-1.20937	9.68259	-3.08828	0.0075603	0.192501	-2.40241
MARCKS	0.615375	14.1819	3.11069	0.00722314	0.192501	-2.36109
MPST	-0.547499	14.9502	-3.09495	0.00745835	0.192501	-2.39011
RPL18A	0.306066	15.7627	3.10671	0.00728201	0.192501	-2.36844
SEC62	0.316257	14.7945	3.08699	0.00758011	0.192501	-2.40478
RPS20	0.526127	15.9763	3.08238	0.00765157	0.192876	-2.41327
HMGB1	0.380978	16.1889	3.07283	0.00780162	0.193822	-2.43085
MYG1	-0.53873	13.9995	-3.06885	0.00786516	0.193822	-2.43819
NID1	-0.575357	14.0465	-3.06629	0.00790611	0.193822	-2.44289
SNCG	0.443989	17.0366	3.06562	0.00791691	0.193822	-2.44413
RNF11	-0.480617	12.7109	-3.06205	0.00797464	0.193841	-2.4507
CHCHD2	-0.690553	12.1536	-3.05749	0.00804884	0.194122	-2.45908
MAP4K2	-0.774842	14.1772	-3.12754	0.00810029	0.194122	-2.39083
MIF	1.36816	12.3438	3.04682	0.00822525	0.195738	-2.4787
ACAD9	-0.564871	14.0551	-3.04022	0.00833637	0.196059	-2.49084
AKR1E2	0.639702	16.6039	3.01744	0.00873122	0.196059	-2.53268
ATP6V1E1	0.316811	15.2536	3.02964	0.00851742	0.196059	-2.51026
BIRC6	-0.401363	13.5413	-3.01542	0.00876703	0.196059	-2.53638
FUBP1	0.507367	14.6555	3.02245	0.00864275	0.196059	-2.52347
HECW2	-0.391678	13.6905	-3.01274	0.00881489	0.196059	-2.5413
HEXA	-0.547125	12.5359	-3.02061	0.00867505	0.196059	-2.52684
LLGL1	-0.615165	12.6983	-3.01375	0.00879687	0.196059	-2.53945
PFKL	-0.453986	15.4113	-3.03588	0.00841024	0.196059	-2.49881
RPS4X	0.26753	15.6692	3.02802	0.00854549	0.196059	-2.51324
MUL1	-0.524771	14.1551	-3.00609	0.00893458	0.197071	-2.55349
PRKAR1A	-0.350431	14.7735	-3.00332	0.00898494	0.197071	-2.55857
TRIM28	0.387315	13.7962	3.00064	0.0090341	0.197071	-2.5635
EPS15	0.712718	11.2641	2.94181	0.0101783	0.213053	-2.67115
EWSR1	0.520711	15.8247	2.94051	0.010205	0.213053	-2.67352
MECP2	0.286654	14.9422	2.95015	0.0100078	0.213053	-2.65591
NCK1	0.645162	14.1573	2.95346	0.00994092	0.213053	-2.64986
NUDCD2	0.53686	14.4974	2.95215	0.00996734	0.213053	-2.65226
PFN2	0.374193	16.1694	2.94255	0.010163	0.213053	-2.6698
WRNIP1	-1.26612	11.6992	-3.01023	0.0101414	0.213053	-2.56734
ACBD5	-0.430696	13.9095	-2.93194	0.0103836	0.214154	-2.68916
PPP1R16A	-0.807381	12.0729	-2.93471	0.0103255	0.214154	-2.6841
CCDC132	-0.408484	12.8866	-2.92639	0.010501	0.21527	-2.6993
WASL	0.475618	13.1393	2.91153	0.0108212	0.220506	-2.72637
CAMK1D	0.539311	14.4103	2.90141	0.011045	0.222626	-2.74482
DNAJA2	0.400579	15.0236	2.89799	0.0111215	0.222626	-2.75103
EHD2	-1.13262	10.3279	-2.92822	0.0111036	0.222626	-2.73091
SLC9A7	-0.593081	12.5776	-2.88876	0.011331	0.225056	-2.76784
SNCB	0.3928	17.4805	2.88396	0.0114413	0.225056	-2.77657
SRSF7	0.532219	13.4218	2.88503	0.0114166	0.225056	-2.77462
CHCHD7	-0.842901	12.3217	-3.03026	0.0115944	0.226619	-2.63683
FBLL1	0.505787	13.1395	2.87484	0.0116539	0.226619	-2.79314
ARHGAP5	-0.446723	12.3406	-2.86682	0.0118442	0.228051	-2.80772
FASTKD2	-0.814444	12.1842	-2.88898	0.0119956	0.228051	-2.76315
HNRNPD	0.401455	15.174	2.86381	0.0119163	0.228051	-2.81318
OGFR	-0.844878	12.9734	-2.86212	0.011957	0.228051	-2.81625
NFU1	0.443993	13.7303	2.8417	0.0124597	0.230436	-2.85329
PPIA	0.377663	16.8177	2.84365	0.0124108	0.230436	-2.84975
RAP1GAP2	0.336378	14.0909	2.84279	0.0124323	0.230436	-2.85131
SON	-0.607535	11.6348	-2.84264	0.0124361	0.230436	-2.85159
TPD52	0.43906	17.2518	2.85067	0.0122363	0.230436	-2.83702
ATCAY	0.477772	14.5544	2.83777	0.0125587	0.231012	-2.86041
PFDN6	0.377011	14.1197	2.82998	0.0127575	0.233408	-2.87453
RAPGEF4	-0.328707	15.0829	-2.82718	0.0128296	0.233471	-2.87959
LOH12CR1	0.607773	13.1714	2.81929	0.0130351	0.235949	-2.89387
TMEM126A	-1.22212	11.0404	-2.87445	0.0131492	0.236756	-2.86288
COX6C	-0.636804	16.8366	-2.80748	0.0133486	0.23908	-2.91521
SLC6A17	-0.555035	13.7735	-2.80012	0.0135476	0.241375	-2.9285
ALDOA	0.362339	15.9434	2.79649	0.0136469	0.241382	-2.93506
LMCD1	0.687998	13.7971	2.78767	0.0138912	0.241382	-2.95098
MKL2	0.403971	13.9296	2.78472	0.0139736	0.241382	-2.95629
PDK2	-0.331921	15.307	-2.7949	0.0136906	0.241382	-2.93793
PLD3	-0.516889	12.4825	-2.79117	0.0137938	0.241382	-2.94467
SPECC1	0.40115	13.8297	2.78561	0.0139486	0.241382	-2.95468
FKBP8	0.256212	15.7436	2.77393	0.0142799	0.245426	-2.97574
ATP5H	0.289145	16.5823	2.76875	0.0144291	0.246744	-2.98506
SLC9A3R2	-0.31249	15.237	-2.76368	0.0145767	0.248023	-2.99419
COPS2	0.516834	13.8877	2.74536	0.0151223	0.249445	-3.02712
DNAJB11	-0.349569	16.0577	-2.75829	0.0147351	0.249445	-3.00388
ECI2	0.330595	14.1092	2.74704	0.0150715	0.249445	-3.02411
GLYR1	-0.670164	11.7795	-2.75573	0.014811	0.249445	-3.00848
LAMTOR5	-0.546807	12.3758	-2.74539	0.0151213	0.249445	-3.02706
LRRFIP2	-0.737312	11.5699	-2.77518	0.0149996	0.249445	-3.00225
MLF2	-0.405783	14.2858	-2.74368	0.0151734	0.249445	-3.03014
ABI1	0.3392	14.9736	2.70294	0.0164628	0.250377	-3.10315
AK2	0.431211	13.3222	2.7186	0.0159551	0.250377	-3.07513
ARPC5L	-0.341898	14.1043	-2.72978	0.0156018	0.250377	-3.05508
CADM4	0.299849	14.689	2.69255	0.0168082	0.250377	-3.12171
CCDC43	1.14902	13.7031	2.70943	0.0162504	0.250377	-3.09153
CHCHD3	0.257671	15.4156	2.7259	0.0157237	0.250377	-3.06205
EPB41L2	0.287728	14.7314	2.68917	0.0169223	0.250377	-3.12776
EXOC7	0.374214	13.824	2.70354	0.0164432	0.250377	-3.10208
KCNQ5	-0.649981	13.3263	-2.69014	0.0168896	0.250377	-3.12603
PFKM	-0.307867	14.9047	-2.72282	0.0158209	0.250377	-3.06756
PHKG1	-0.490567	10.1506	-2.73162	0.0163342	0.250377	-3.03767
PIN1	0.374681	13.384	2.69931	0.0165827	0.250377	-3.10964
PPP2R5E	-0.587684	14.522	-2.72217	0.0158416	0.250377	-3.06874
RAP1GAP	0.465597	15.6865	2.71123	0.0161923	0.250377	-3.08833
RPL17	0.364963	15.5398	2.71592	0.0160409	0.250377	-3.07992
RPL24	0.377911	14.7085	2.7317	0.0155421	0.250377	-3.05165
RPL27A	0.268896	15.0398	2.71751	0.0159898	0.250377	-3.07707
RTN3	0.250731	15.0819	2.69542	0.0167123	0.250377	-3.1166
SHISA7	-0.526603	14.2575	-2.73134	0.0155533	0.250377	-3.05229
SNRPA	0.414625	15.8632	2.69187	0.0168312	0.250377	-3.12294
SNRPD3	0.380281	15.0236	2.70446	0.0164129	0.250377	-3.10043
VWA5A	-0.449195	14.8579	-2.69089	0.0168643	0.250377	-3.12469
YKT6	-0.356743	13.7498	-2.70892	0.016267	0.250377	-3.09245
AMPH	0.262461	16.993	2.68562	0.0170426	0.250397	-3.13409
PDIA6	-0.433187	13.6198	-2.68479	0.0170708	0.250397	-3.13557
CDK14	0.456877	13.8179	2.68075	0.0172091	0.250484	-3.14278
TOMM6	-0.500634	14.9085	-2.68032	0.017224	0.250484	-3.14356
MICU1	0.491895	14.9559	2.67484	0.0174135	0.252163	-3.15333
DCTN1	0.236246	15.0711	2.66974	0.0175916	0.253662	-3.16242
ISCU	0.298833	14.0602	2.66758	0.0176675	0.253682	-3.16626
RBM26	0.911654	13.0439	2.66365	0.0178063	0.254601	-3.17325
RPS27A	0.300794	15.6626	2.66152	0.0178822	0.254616	-3.17705
GLRX5	-0.391402	12.2089	-2.64335	0.0185416	0.260287	-3.20936
HSPE1	0.297109	16.277	2.64525	0.0184715	0.260287	-3.20598
MAT2B	2.34574	11.6156	2.64214	0.0185865	0.260287	-3.21152
PAFAH1B3	-0.446351	14.7861	-2.64822	0.0183627	0.260287	-3.20071
ADD2	0.266442	14.1347	2.6369	0.0187811	0.260865	-3.22081
AP1M1	-0.443069	14.4732	-2.63859	0.018718	0.260865	-3.21781
ACTL6B	0.328822	15.427	2.62591	0.0191962	0.261299	-3.2403
SDHB	0.275776	15.0726	2.62604	0.0191914	0.261299	-3.24007
TRAPPC3	-0.315428	14.8145	-2.63109	0.0189995	0.261299	-3.23112
UBE3A	-0.683079	13.1383	-2.63261	0.0189423	0.261299	-3.22843
UCHL1	0.509447	14.9625	2.62858	0.0190948	0.261299	-3.23557
NACAD	0.853527	10.0812	2.61921	0.0194538	0.26375	-3.25217
PKIA	1.27842	13.3196	2.61463	0.0196318	0.26406	-3.26029
PRKCSH	0.31873	14.4484	2.61588	0.0195831	0.26406	-3.25808
CLDN11	-0.969199	16.2096	-2.60842	0.0198753	0.264201	-3.27127
GIPC1	-0.715283	13.0808	-2.63457	0.0197367	0.264201	-3.20518
SNRPE	-0.365567	15.7174	-2.60846	0.0198736	0.264201	-3.27119
AGO3	-0.433791	12.9283	-2.59202	0.0205329	0.264412	-3.30025
APOO	-0.573352	14.4115	-2.58333	0.0208901	0.264412	-3.31559
ATP2C1	-0.805167	14.298	-2.60223	0.0201213	0.264412	-3.28222
CALU	0.360581	14.8575	2.59793	0.0202939	0.264412	-3.28982
CLYBL	0.270617	15.0691	2.59856	0.0202684	0.264412	-3.28871
DACT3	-0.443978	13.8746	-2.58118	0.020979	0.264412	-3.31936
DNM2	-0.237353	15.2059	-2.59339	0.0204771	0.264412	-3.29782
ITSN1	0.270663	14.3104	2.5885	0.0206771	0.264412	-3.30647
MPC1	-0.504461	13.6491	-2.58249	0.0209248	0.264412	-3.31706
NAPG	0.288059	15.0853	2.59427	0.0204418	0.264412	-3.29629
PCNP	0.445676	16.1928	2.58656	0.0207565	0.264412	-3.30988
TCEA1	0.320391	14.4263	2.59681	0.0203386	0.264412	-3.29179
TTYH1	-0.733718	14.7498	-2.59549	0.0203921	0.264412	-3.29412
USP4	0.551442	12.9261	2.58527	0.0208098	0.264412	-3.31216
FMNL1	-0.409822	12.5109	-2.5781	0.0211076	0.265052	-3.3248
MTMR7	-0.793225	11.1529	-2.59176	0.0214472	0.267344	-3.27854
ROCK1	0.628052	13.1367	2.57017	0.0214418	0.267344	-3.33876
AAMDC	0.539052	13.536	2.56291	0.0217523	0.268694	-3.35154
DHRS11	0.530753	16.1183	2.55651	0.0220292	0.268694	-3.36278
MRPL46	-0.515637	11.4824	-2.56009	0.0218741	0.268694	-3.3565
RDH14	-0.633082	14.6809	-2.56552	0.0216402	0.268694	-3.34695
UHRF2	0.536658	12.7358	2.55794	0.0219672	0.268694	-3.36027
ZDHHC17	-0.564082	10.4876	-2.56176	0.0218018	0.268694	-3.35356
CDV3	0.412257	15.1429	2.55107	0.0222677	0.270072	-3.37234
PPP1R12A	0.267627	14.7125	2.55031	0.022301	0.270072	-3.37367
SAMM50	0.668315	11.6105	2.54765	0.0224184	0.270532	-3.37833
ROCK2	0.219984	14.7369	2.54273	0.0226378	0.272014	-3.38697
TIMM10B	-0.474615	14.1856	-2.54131	0.0227012	0.272014	-3.38946
EPDR1	-0.380589	14.6084	-2.53896	0.0228068	0.272321	-3.39357
ANXA4	0.746078	12.521	2.53547	0.0229644	0.273245	-3.39969
CELF2	0.351212	14.9166	2.52871	0.0232729	0.274071	-3.41152
CHMP4B	0.38585	15.4054	2.52866	0.0232755	0.274071	-3.41162
COL4A2	-0.343445	15.3287	-2.53152	0.0231443	0.274071	-3.40661
UQCRQ	-0.27054	15.8609	-2.51715	0.0238097	0.279394	-3.43174
ENDOD1	-0.431656	13.6449	-2.51304	0.0240036	0.280701	-3.43893
SEPTIN5	0.247445	15.2188	2.49488	0.0248775	0.283437	-3.4706
ACOT9	0.352289	14.518	2.50412	0.0244288	0.283437	-3.45449
AKR1B8	-0.382647	15.6812	-2.49344	0.0249477	0.283437	-3.4731
ANKLE2	-0.504001	13.7952	-2.51275	0.0249871	0.283437	-3.45896
CBX5	0.367978	13.4584	2.49897	0.024678	0.283437	-3.46347
HINT1	0.251178	17.4469	2.49757	0.0247458	0.283437	-3.4659
PCSK2	0.565549	12.8736	2.49271	0.0249837	0.283437	-3.47437
RRBP1	0.291197	13.9838	2.49343	0.0249481	0.283437	-3.47311
STX4	0.538418	14.6277	2.49385	0.0249276	0.283437	-3.47238
BAG5	0.404556	13.1921	2.48966	0.025134	0.284157	-3.47968
FHL1	0.397338	14.8606	2.4766	0.0257872	0.290576	-3.50238
BID	-0.373242	10.7413	-2.47266	0.0259878	0.29187	-3.50923
UBE2L3	0.356693	16.876	2.47015	0.0261164	0.292349	-3.51359
NIT2	0.335296	13.7599	2.46721	0.0262672	0.293073	-3.51868
CCDC104	0.713758	11.6354	2.46095	0.0265918	0.294762	-3.52954
RPL21	0.297154	14.4815	2.4622	0.0265265	0.294762	-3.52736
H1F0	0.406526	16.0282	2.45818	0.0267368	0.295406	-3.53434
CSNK1E	-0.367309	13.816	-2.47274	0.0269875	0.297211	-3.4806
CFL1	0.304034	16.0158	2.44821	0.0272641	0.298558	-3.55158
HDGF	0.346055	15.6713	2.44407	0.0274861	0.298558	-3.55874
PTN	0.457131	14.0845	2.44086	0.0276596	0.298558	-3.5643
RASGRF2	0.415322	13.6181	2.44759	0.0272975	0.298558	-3.55267
SUPT4H1A	0.919849	11.6948	2.44117	0.0276425	0.298558	-3.56375
SUPT4H1B	0.919849	11.6948	2.44117	0.0276425	0.298558	-3.56375
SYNCRIP	0.259515	14.9036	2.43967	0.0277239	0.298558	-3.56635
CMTR1	0.531227	13.6472	2.43715	0.0278611	0.299089	-3.5707
PDE4A	-0.641959	12.3511	-2.4353	0.0279622	0.299231	-3.5739
SEPTIN4	0.256013	14.3985	2.41386	0.0291587	0.306018	-3.61084
ABCD3	-0.443405	13.4759	-2.39714	0.0301252	0.306018	-3.63955
ARHGAP21	0.76499	12.9857	2.39959	0.029982	0.306018	-3.63535
ASTN1	0.284687	13.5798	2.39803	0.030073	0.306018	-3.63802
CAB39	0.457025	14.5693	2.3985	0.0300454	0.306018	-3.63721
DLD	0.255674	15.9078	2.41425	0.0291363	0.306018	-3.61016
GGA1	0.454348	15.5794	2.40154	0.0298681	0.306018	-3.632
GLRX2	-0.34151	14.0325	-2.41604	0.0290345	0.306018	-3.60708
HDGFRP3	0.421993	16.67	2.40375	0.0297395	0.306018	-3.6282
MAP1B	0.442789	14.8544	2.41893	0.0288714	0.306018	-3.60211
MFF	-0.433348	13.2605	-2.42065	0.0287744	0.306018	-3.59915
PDIA3	0.220218	15.3873	2.41143	0.0292972	0.306018	-3.61501
PPP1R12B	0.270395	16.0312	2.40382	0.0297352	0.306018	-3.62808
RPS6	0.35512	16.3434	2.40513	0.0296594	0.306018	-3.62583
SCRG1	-0.345021	16.6271	-2.40216	0.0298321	0.306018	-3.63094
U2AF1	1.88351	11.4352	2.40787	0.0295013	0.306018	-3.62112
YJEFN3	-0.356082	14.2257	-2.41616	0.0290277	0.306018	-3.60687
BCAT1	-1.38244	12.6879	-2.39527	0.0302352	0.306221	-3.64275
PSMB7	0.358634	14.1667	2.38828	0.0306498	0.308739	-3.65473
RPLP1	0.375152	12.6614	2.38802	0.0306652	0.308739	-3.65518
ACIN1	0.354584	13.2637	2.3785	0.0312385	0.309926	-3.67146
ACSL6	-0.514016	14.8467	-2.38363	0.0309285	0.309926	-3.66269
GBE1	-0.370619	14.2879	-2.38296	0.0309688	0.309926	-3.66384
SERBP1	0.299104	14.7849	2.37959	0.0311726	0.309926	-3.66961
USP8	0.338998	17.0182	2.38028	0.0311305	0.309926	-3.66842
RANBP1	0.271174	16.6073	2.37611	0.0313844	0.310468	-3.67556
BASP1	0.435347	16.9302	2.37281	0.031586	0.311557	-3.68118
INPPL1	-0.635244	13.7266	-2.3688	0.0318332	0.313087	-3.68803
MARC2	0.264886	14.2424	2.36528	0.0320519	0.314303	-3.69405
CPLX2	0.414845	16.3518	2.36185	0.0322656	0.314303	-3.69988
KLHDC7A	-0.691085	10.2707	-2.35946	0.0324157	0.314303	-3.70396
NOMO1	-0.789041	13.3406	-2.37618	0.0324652	0.314303	-3.69089
NOP56	0.430408	14.761	2.35795	0.0325109	0.314303	-3.70653
PACSIN1	0.238606	15.6721	2.36014	0.0323733	0.314303	-3.70281
RPS8	0.26094	13.8788	2.35352	0.0327917	0.31612	-3.71408
ACOT13	0.240037	16.1516	2.34285	0.0334772	0.316254	-3.73223
ARCN1	0.226088	14.5157	2.32706	0.0345159	0.316254	-3.759
ASCC2	0.703687	13.0373	2.33392	0.0340607	0.316254	-3.74737
ATOX1	0.233047	15.0997	2.33211	0.0341805	0.316254	-3.75045
COPS5	-0.60079	11.2164	-2.34402	0.0345132	0.316254	-3.69545
CRYAB	0.723324	15.4422	2.33189	0.0341953	0.316254	-3.75083
ERLIN2	0.307444	14.2004	2.32623	0.0345714	0.316254	-3.76041
FABP5	0.385935	14.3911	2.33907	0.0337232	0.316254	-3.73865
GAP43	0.893089	15.8359	2.34087	0.0336058	0.316254	-3.73559
HNRNPC	0.269011	14.8419	2.33656	0.033887	0.316254	-3.74289
HOMER3	-0.725422	9.84811	-2.35099	0.0340593	0.316254	-3.73315
METAP2	0.449834	13.0761	2.33521	0.0339757	0.316254	-3.74518
MRPL21	-0.507386	12.64	-2.33052	0.0342858	0.316254	-3.75314
NME1	0.279009	15.1631	2.34494	0.0333414	0.316254	-3.72866
NSMF	-0.297411	14.0307	-2.32861	0.0344126	0.316254	-3.75638
PPP1R16B	0.499972	13.4369	2.33208	0.0341822	0.316254	-3.75049
STX17	-0.437158	12.7843	-2.32789	0.0344609	0.316254	-3.75761
TARS2	-0.626235	10.8264	-2.34139	0.0335718	0.316254	-3.7347
TRIM46	-0.378762	12.6427	-2.34943	0.033053	0.316254	-3.72104
TAB3	0.685093	12.6952	2.32422	0.034706	0.316634	-3.76381
RTCB	0.224079	15.4481	2.32259	0.0348157	0.316786	-3.76658
ATP5B	-0.231652	15.3519	-2.31502	0.0353288	0.31748	-3.77938
DST	-0.42734	13.9603	-2.31973	0.0350085	0.31748	-3.77141
DTX3	0.831895	12.0411	2.31633	0.0352395	0.31748	-3.77717
HNRNPF	-0.616277	13.7045	-2.31547	0.0352983	0.31748	-3.77863
WDR13	-0.25403	14.8511	-2.31458	0.0353585	0.31748	-3.78012
COX5B	-0.232997	15.3289	-2.3123	0.0355148	0.317988	-3.78398
SPOCK2	0.460041	12.6137	2.31103	0.0356019	0.317988	-3.78612
ABLIM1	0.279809	14.7595	2.30808	0.0358052	0.31814	-3.7911
LAMB2	-0.241945	13.8951	-2.30807	0.035806	0.31814	-3.79112
KCNJ10	-0.529335	11.198	-2.30519	0.0360055	0.318251	-3.79598
TBC1D5	0.514832	12.075	2.30625	0.0359316	0.318251	-3.79418
KRAS	0.221318	14.3366	2.30168	0.0362498	0.319581	-3.80189
HSPH1	0.224667	15.042	2.29801	0.0365072	0.320631	-3.80808
PRMT1	-0.323121	12.5138	-2.2973	0.0365574	0.320631	-3.80928
MRPL37	-0.388481	13.9925	-2.29376	0.0368077	0.321996	-3.81524
ARPC3	-0.377755	16.5521	-2.28566	0.0373865	0.322091	-3.82887
MRFAP1	1.05886	10.4539	2.28842	0.0371879	0.322091	-3.82422
MRPL50	-0.684941	14.3187	-2.28582	0.0373745	0.322091	-3.82859
NPM1	0.240366	15.3306	2.29046	0.037042	0.322091	-3.82079
PRKAA1	0.348533	14.2871	2.28923	0.0371301	0.322091	-3.82286
TMOD1	0.29595	14.595	2.28587	0.0373715	0.322091	-3.82852
HIST1H1E	0.230312	16.787	2.27908	0.0378626	0.325369	-3.83992
DDAH1	0.392569	14.918	2.25978	0.0392926	0.325492	-3.87225
DLST	0.265523	15.0465	2.27037	0.0385019	0.325492	-3.85453
EIF1A	0.598058	8.97585	2.27529	0.0381396	0.325492	-3.84628
EIF1AX	0.598058	8.97585	2.27529	0.0381396	0.325492	-3.84628
FNBP1	1.01093	13.6559	2.25862	0.0393806	0.325492	-3.8742
HN1	0.420846	14.2427	2.26393	0.0389808	0.325492	-3.86531
KRT5	0.505975	16.1956	2.26324	0.0390324	0.325492	-3.86646
KRT6A	0.505975	16.1956	2.26324	0.0390324	0.325492	-3.86646
KRT6B	0.505975	16.1956	2.26324	0.0390324	0.325492	-3.86646
KRT75	0.505975	16.1956	2.26324	0.0390324	0.325492	-3.86646
NDUFB5	0.2174	14.1331	2.27254	0.0383415	0.325492	-3.85089
NMRAL1	0.881768	11.5879	2.27443	0.0382029	0.325492	-3.84773
PGRMC2	0.681362	13.434	2.2585	0.0393892	0.325492	-3.87439
RNPS1	0.68939	12.0632	2.28772	0.0383965	0.325492	-3.78804
VDAC1	0.287233	15.4298	2.25826	0.0394072	0.325492	-3.87479
ZYX	0.410651	15.4516	2.26781	0.0386919	0.325492	-3.85882
ACAP2	-0.325391	15.2924	-2.23548	0.0411648	0.325989	-3.91278
APBA2	0.972813	12.8294	2.24855	0.0401477	0.325989	-3.89101
BCLAF1	0.335995	15.1007	2.23066	0.0415465	0.325989	-3.92081
CCT5	0.253187	15.7257	2.24406	0.0404947	0.325989	-3.8985
CLIC4	1.49101	13.2895	2.23502	0.0412017	0.325989	-3.91356
CSF1R	-0.453743	11.9128	-2.24921	0.0400969	0.325989	-3.88991
ENO1	0.254	15.5585	2.25055	0.0399944	0.325989	-3.88768
FAM120A	0.312574	13.7669	2.24202	0.0406534	0.325989	-3.90191
GAPDH	0.2001	17.1421	2.23487	0.0412129	0.325989	-3.9138
KIAA1045	-0.28799	14.1135	-2.24667	0.0402927	0.325989	-3.89415
LRFN2	0.389501	14.191	2.25142	0.0399281	0.325989	-3.88623
MAP2	0.286502	15.6081	2.23064	0.0415479	0.325989	-3.92084
PC	-0.271836	14.9599	-2.23214	0.0414289	0.325989	-3.91834
PGAM2	0.258214	16.9109	2.23479	0.0412194	0.325989	-3.91394
PRRT1	-0.34598	14.8604	-2.24321	0.0405608	0.325989	-3.89992
PSMC3	0.370138	14.3204	2.2498	0.0400522	0.325989	-3.88893
RCAN1	0.39351	14.4548	2.2357	0.0411481	0.325989	-3.91243
SLC20A2	0.520447	12.1918	2.25985	0.0404685	0.325989	-3.83355
SUGP2	0.372942	14.8968	2.23824	0.0409481	0.325989	-3.90819
TBC1D10B	0.395841	13.1832	2.24446	0.0404635	0.325989	-3.89783
VAPB	0.242412	16.2604	2.2303	0.0415749	0.325989	-3.9214
ZNF22	0.682667	17.3458	2.23365	0.0413094	0.325989	-3.91583
BRSK2	0.49747	14.0361	2.22483	0.042012	0.326172	-3.9305
CLUH	-0.326198	13.2534	-2.22295	0.0421627	0.326172	-3.93361
FSD1L	0.568999	12.9665	2.22358	0.0421125	0.326172	-3.93257
RAB31	0.273083	15.2288	2.22282	0.0421733	0.326172	-3.93383
SRGAP3	0.301718	15.1046	2.22399	0.0420793	0.326172	-3.93189
VCP	0.219545	14.1754	2.22738	0.0418078	0.326172	-3.92626
CAPG	-0.383756	12.9003	-2.21781	0.0425783	0.328558	-3.94213
LIMCH1	0.313214	13.2319	2.20528	0.0436084	0.335746	-3.96288
HIST1H1B	0.240316	16.1488	2.2029	0.0438063	0.335879	-3.96681
HIST1H1C	0.22867	17.0054	2.20184	0.0438948	0.335879	-3.96856
MVK	0.511918	14.2926	2.20034	0.0440206	0.335879	-3.97104
TIMM44	0.581405	13.5244	2.20132	0.0439386	0.335879	-3.96943
PRKCDBP	-0.307817	13.9585	-2.19857	0.0441693	0.33626	-3.97397
EPRS	0.218982	14.8376	2.19678	0.0443195	0.33665	-3.97691
C6ORF211	-0.512558	10.6418	-2.17167	0.0464857	0.33746	-4.01825
ABCB8	-0.386544	14.1535	-2.16792	0.0468175	0.33746	-4.0244
ACYP1	0.20097	14.1179	2.1556	0.0479232	0.33746	-4.04458
APRT	-0.380678	12.7736	-2.15416	0.0480538	0.33746	-4.04693
ARC	0.391264	12.143	2.16987	0.0466449	0.33746	-4.02121
BAIAP2	0.266452	15.107	2.15792	0.0477131	0.33746	-4.04079
CDC5L	0.305094	12.4595	2.18089	0.0469225	0.33746	-3.96116
CLSTN1	0.252905	14.9508	2.18707	0.0451459	0.33746	-3.99293
CNR1	0.480097	13.8076	2.17514	0.0461805	0.33746	-4.01255
CRIP2	0.400593	14.9258	2.15531	0.0479494	0.33746	-4.04506
CSPG5	0.354319	13.9784	2.17974	0.0457791	0.33746	-4.00499
DAK	0.434538	13.4414	2.14922	0.0485051	0.33746	-4.05501
DCUN1D5	-0.386359	12.2492	-2.18179	0.0468439	0.33746	-3.95972
DTD1	-0.262262	14.708	-2.17152	0.046499	0.33746	-4.0185
DYNLL1	0.508058	12.1353	2.15807	0.0476988	0.33746	-4.04053
EIF4A1	-0.266577	14.4059	-2.17816	0.0459168	0.33746	-4.00759
ERP29	0.318682	12.7822	2.16372	0.0471915	0.33746	-4.03128
FAM120C	1.15452	11.458	2.17678	0.0460373	0.33746	-4.00986
G3BP1	0.267855	14.0085	2.1903	0.0448699	0.33746	-3.98761
GFM1	-0.44112	13.27	-2.20486	0.0448676	0.33746	-3.92262
GPT	-0.302052	13.5073	-2.14952	0.0484774	0.33746	-4.05452
HIST1H1A	0.333066	15.7321	2.16023	0.0475046	0.33746	-4.037
HIST1H1D	0.225747	16.8925	2.17154	0.0464969	0.33746	-4.01846
KCNJ9	-0.627352	12.1465	-2.15733	0.0477663	0.33746	-4.04175
LAMTOR1	0.237097	14.2174	2.17481	0.0462097	0.33746	-4.0131
MDH2	0.217763	15.8775	2.17178	0.0464762	0.33746	-4.01807
MOCS3	-0.511118	14.4129	-2.15099	0.048343	0.33746	-4.05212
NCDN	-0.276294	14.9419	-2.18217	0.045568	0.33746	-4.00099
PSMC2	0.2071	14.1827	2.15039	0.0483973	0.33746	-4.05309
PSMD4	0.306027	15.0065	2.17691	0.0460259	0.33746	-4.00965
PTGES3	0.389423	14.9286	2.14891	0.0485332	0.33746	-4.05551
RAB23	-0.31497	14.29	-2.19206	0.0447195	0.33746	-3.9847
RCN1	0.39219	12.8788	2.16752	0.0468531	0.33746	-4.02506
RLTPR	0.367033	13.8847	2.19419	0.0445393	0.33746	-3.9812
RPL4	0.406755	14.8231	2.15499	0.0479783	0.33746	-4.04558
SCP2	0.264476	15.2714	2.15166	0.0482814	0.33746	-4.05102
SNCA	0.340664	17.6576	2.17686	0.0460306	0.33746	-4.00973
SORBS1	0.259438	13.2699	2.14828	0.0485911	0.33746	-4.05654
SPON1	0.473674	12.8715	2.18399	0.045411	0.33746	-3.998
TOMM22	-0.329255	11.1033	-2.18891	0.0449888	0.33746	-3.98991
TPD52L2	0.190058	16.1812	2.15283	0.0481742	0.33746	-4.0491
TPI1	0.26188	15.9753	2.16431	0.0471389	0.33746	-4.03032
NDUFB4	-0.200169	14.6928	-2.14649	0.0487557	0.337914	-4.05946
APBA1	0.799186	12.8552	2.13426	0.0498947	0.340947	-4.07938
BOLA2	-0.448093	13.5058	-2.13507	0.049819	0.340947	-4.07807
CCT2	0.254877	15.199	2.13624	0.0497088	0.340947	-4.07616
CDC42EP4	0.392321	13.8384	2.13627	0.0497059	0.340947	-4.07611
ELAVL2	0.285778	14.2098	2.13459	0.0498639	0.340947	-4.07885
LMNB2	0.2127	14.5127	2.13574	0.049756	0.340947	-4.07698
PSMC4	0.229273	14.3632	2.13567	0.0497625	0.340947	-4.0771
AGO1	-0.339393	16.5537	-2.12468	0.0508048	0.341051	-4.09497
AGO2	-0.339393	16.5537	-2.12468	0.0508048	0.341051	-4.09497
APBB1	0.495997	13.6931	2.10869	0.0523567	0.341051	-4.12087
CCAR2	-0.401178	13.5375	-2.11512	0.0517276	0.341051	-4.11047
DAAM1	0.326444	14.4816	2.11663	0.0515808	0.341051	-4.10802
DAAM2	0.326444	14.4816	2.11663	0.0515808	0.341051	-4.10802
F2	-0.611391	15.2304	-2.11547	0.0516935	0.341051	-4.1099
FAM195B	0.30847	13.4255	2.12092	0.0511654	0.341051	-4.10106
FUS	0.273725	14.3047	2.12122	0.0511367	0.341051	-4.10058
KIF1B	0.274762	13.4309	2.11191	0.0520409	0.341051	-4.11567
MAST3	-0.277196	12.2949	-2.10869	0.0523563	0.341051	-4.12087
NBEA	0.198652	14.52	2.11128	0.0521017	0.341051	-4.11667
NDUFA13	-0.416611	14.5419	-2.11699	0.0515454	0.341051	-4.10743
PBRM1	-0.291656	14.4473	-2.12631	0.0506484	0.341051	-4.09231
PPID	0.293043	14.8416	2.13018	0.0502802	0.341051	-4.08602
RBFOX3	-0.357546	14.9911	-2.11866	0.0513832	0.341051	-4.10472
RPL23	0.308404	14.4329	2.12301	0.0509647	0.341051	-4.09767
RPL34	0.388147	15.5524	2.11199	0.0520328	0.341051	-4.11553
SEH1L	-0.497146	13.8326	-2.12938	0.050356	0.341051	-4.08732
SIRPA	0.348908	12.9256	2.11449	0.051788	0.341051	-4.11147
SLITRK5	0.643208	13.0854	2.10963	0.0522642	0.341051	-4.11935
STIM1	0.300111	13.0578	2.12212	0.0510502	0.341051	-4.09912
SUB1	0.255347	13.752	2.11404	0.051832	0.341051	-4.11221
TRP53I11	-0.694093	14.5382	-2.1236	0.0509079	0.341051	-4.09671
VBP1	0.272766	14.6859	2.10809	0.0524154	0.341051	-4.12184
PPP1R9B	0.338811	15.0657	2.10575	0.0526467	0.341902	-4.12563
CISD3	0.344221	14.7676	2.10127	0.0530911	0.344132	-4.13286
STMN1	0.476527	17.3962	2.10007	0.0532115	0.344256	-4.1348
DNAJC8	0.359402	13.0894	2.09831	0.0533876	0.344484	-4.13764
RPS17	0.423095	14.9478	2.09769	0.0534491	0.344484	-4.13863
LANCL1	-0.654363	12.753	-2.09437	0.0537835	0.345331	-4.14399
RUVBL1	0.223528	14.7667	2.09463	0.0537577	0.345331	-4.14358
UBA52	0.277113	15.5113	2.09027	0.0541981	0.347337	-4.15059
AHCY	-0.424259	13.6105	-2.08741	0.0544898	0.347611	-4.1552
AHCYL2	-0.381725	15.3829	-2.08885	0.0543431	0.347611	-4.15288
NCKAP1	0.398257	13.4687	2.08515	0.0547216	0.347611	-4.15884
RPL28	0.323842	15.6823	2.08429	0.0548089	0.347611	-4.16021
SLC25A12	-0.183446	15.1617	-2.08395	0.0548445	0.347611	-4.16077
USP9X	-0.343179	13.2114	-2.08386	0.0548537	0.347611	-4.16091
POLDIP2	-0.529622	14.6411	-2.08047	0.0552023	0.34917	-4.16635
ACP1	0.30464	14.8918	2.07612	0.0556542	0.349854	-4.17334
ARFGAP2	-0.431181	12.6949	-2.09068	0.055466	0.349854	-4.10442
GLG1	0.265756	14.732	2.07547	0.0557216	0.349854	-4.17438
RPL7	0.192084	16.0096	2.07628	0.0556375	0.349854	-4.17309
AMDHD2	-0.22349	13.5984	-2.07253	0.0560285	0.351133	-4.17909
TRABD	-0.719174	12.2483	-2.08284	0.0562734	0.352019	-4.11674
RGS20	-0.676427	13.437	-2.06823	0.0564809	0.352669	-4.18598
PTPMT1	-0.439971	12.6631	-2.06415	0.0569131	0.354717	-4.19252
ATXN2	0.314944	13.871	2.0548	0.057915	0.359643	-4.20746
FAHD2	0.291289	13.0216	2.05536	0.0578543	0.359643	-4.20656
AKR1A1	-0.277632	14.0781	-2.05297	0.058113	0.360216	-4.21038
ADD3	0.487461	12.2291	2.04264	0.0592418	0.363394	-4.22683
AKAP5	0.298066	14.2742	2.01145	0.0627727	0.363394	-4.27624
BAG2	0.334763	14.4296	2.01619	0.0622241	0.363394	-4.26876
CCSAP	0.24601	16.3324	2.04267	0.0592383	0.363394	-4.22678
CCT3	0.189764	15.0101	2.03822	0.059731	0.363394	-4.23386
CNKSR2	-0.253484	14.5033	-2.03299	0.0603146	0.363394	-4.24217
CPT2	-0.335919	14.2099	-2.02848	0.0608212	0.363394	-4.24931
CTSB	-0.674291	12.5561	-2.02451	0.0612717	0.363394	-4.25561
EFTUD1	-0.472186	11.7762	-2.04257	0.0605906	0.363394	-4.17963
EPHX1	-0.419769	14.1178	-2.01649	0.0621898	0.363394	-4.26829
FCHO2	-0.466747	11.6559	-2.0349	0.0601004	0.363394	-4.23913
FTL1	-0.551439	12.8269	-2.02086	0.061688	0.363394	-4.26138
GMFB	0.307225	14.757	2.02061	0.0617162	0.363394	-4.26177
HMGA1	0.525368	14.0331	2.03181	0.060446	0.363394	-4.24403
HNRNPA0	0.342793	14.713	2.01547	0.0623065	0.363394	-4.26989
HNRNPA3	0.295067	13.6896	2.02699	0.06099	0.363394	-4.25167
IMPACT	0.276759	13.0665	2.01696	0.0621349	0.363394	-4.26754
MADD	0.211946	14.9335	2.02583	0.0611214	0.363394	-4.25351
MRPL23	-0.210416	12.5893	-2.02451	0.0612716	0.363394	-4.25561
MTDH	0.301388	14.9424	2.03376	0.0602277	0.363394	-4.24094
MVP	1.10702	13.1645	2.03216	0.0604077	0.363394	-4.24349
NAPA	-0.199207	15.5591	-2.01284	0.0626107	0.363394	-4.27404
OTUB1	-0.561268	13.9338	-2.01215	0.062691	0.363394	-4.27513
PGK1	0.195462	15.8615	2.0113	0.0627904	0.363394	-4.27648
PPP2R5C	-0.569456	13.0201	-2.02183	0.0615769	0.363394	-4.25985
PURA	0.349508	15.3013	2.02907	0.0607546	0.363394	-4.24837
RHOB	0.252929	15.2212	2.0174	0.0620844	0.363394	-4.26684
ROMO1	0.439825	12.066	2.01278	0.0626185	0.363394	-4.27415
RPSA	-0.301484	13.9581	-2.0323	0.060392	0.363394	-4.24326
SCCPDH	-0.410072	12.5677	-2.04122	0.0593984	0.363394	-4.22909
SEPW1	-0.480375	18.3015	-2.04331	0.0591671	0.363394	-4.22576
SMAP1	0.453607	14.6688	2.0322	0.0604025	0.363394	-4.24341
SQSTM1	0.58299	13.1459	2.01715	0.0621131	0.363394	-4.26724
SRSF3	0.20349	15.4372	2.03537	0.0600482	0.363394	-4.23839
SSB	0.303513	14.4712	2.03018	0.0606292	0.363394	-4.24661
STRAP	0.220783	14.5979	2.02903	0.0607595	0.363394	-4.24844
SUCLG1	0.362219	16.9798	2.02649	0.061046	0.363394	-4.25246
TOMM70A	0.266878	14.5782	2.03352	0.0602552	0.363394	-4.24133
USP7	0.304943	14.8745	2.01465	0.0624016	0.363394	-4.27119
CHMP1A	0.214079	14.5884	2.00935	0.0630169	0.36359	-4.27955
CSTB	0.227738	15.2602	2.00917	0.0630379	0.36359	-4.27984
DBI	0.363939	15.6843	2.00656	0.0633438	0.364319	-4.28396
SMCR8	-0.38331	14.2787	-2.00626	0.0633785	0.364319	-4.28442
ABCF1	0.31999	12.3986	2.0012	0.0639741	0.364582	-4.29239
ATP5E	0.31975	17.2725	1.99565	0.0646335	0.364582	-4.30111
CMTM6	-0.450161	14.6433	-2.00072	0.0640315	0.364582	-4.29315
CRMP1	0.242135	15.9842	2.00097	0.0640015	0.364582	-4.29275
GMPS	0.250363	15.4264	1.9967	0.0645086	0.364582	-4.29947
JPH1	0.662907	10.5285	2.02025	0.0646836	0.364582	-4.22235
KCNIP4	1.0939	12.257	1.99746	0.064418	0.364582	-4.29827
KHDRBS1	0.287873	15.9527	2.00489	0.0635388	0.364582	-4.28658
NRN1	0.27324	13.793	1.99479	0.0647363	0.364582	-4.30246
NTRK2	-0.265327	14.5178	-1.99647	0.0645355	0.364582	-4.29982
PSMB6	-0.391665	14.835	-2.00042	0.064067	0.364582	-4.29362
RPL11	0.358983	15.5717	1.99856	0.0642867	0.364582	-4.29654
SF1	0.506809	13.8064	1.99412	0.0648169	0.364582	-4.30352
FXR1	0.583603	13.1339	1.99068	0.0652299	0.365094	-4.30892
KATNB1	0.499915	14.6937	1.99121	0.0651662	0.365094	-4.30809
PADI2	-0.348321	13.8227	-1.99073	0.0652239	0.365094	-4.30884
PRUNE2	-0.752997	10.2093	-1.98843	0.0655007	0.366008	-4.31245
KIAA1143	0.440217	11.1692	1.98671	0.0657092	0.366318	-4.31515
AKAP12	0.315494	12.6554	1.96701	0.0681356	0.366318	-4.34593
ARHGAP33	-0.313042	14.3549	-1.98217	0.0662609	0.366318	-4.32225
ARHGAP35	0.274059	15.2467	1.97474	0.0671744	0.366318	-4.33387
CLIC1	0.536069	11.6621	1.97562	0.0670651	0.366318	-4.33249
DIP2B	-0.270542	13.5811	-1.97905	0.066643	0.366318	-4.32713
EIF3G	2.03049	13.4326	1.96696	0.0681416	0.366318	-4.346
EIF4ENIF1	-0.810923	11.3726	-1.96999	0.0677635	0.366318	-4.34128
EXOC3	-0.855349	14.3704	-1.9856	0.0658436	0.366318	-4.31688
FNBP1L	0.339224	15.6954	1.97061	0.0676859	0.366318	-4.34031
MATK	0.568652	9.29337	1.9888	0.0684243	0.366318	-4.27013
MTOR	-0.317075	13.9049	-1.96622	0.068235	0.366318	-4.34716
PGM3	0.365787	13.5489	1.97174	0.0675452	0.366318	-4.33854
PIP5K1C	0.216762	14.9554	1.9814	0.0663556	0.366318	-4.32346
PRKRA	0.329684	15.197	1.97874	0.066681	0.366318	-4.32762
PTPN9	-0.339829	13.1918	-1.96453	0.0684473	0.366318	-4.3498
RANBP2	0.292034	13.3972	1.98103	0.0664003	0.366318	-4.32403
RBMS1	0.357673	13.2287	1.98418	0.0660162	0.366318	-4.31911
RBMS3	0.357673	13.2287	1.98418	0.0660162	0.366318	-4.31911
RPS25	0.253644	14.7015	1.97218	0.0674904	0.366318	-4.33786
SFXN3	-0.258568	15.0792	-1.9644	0.0684627	0.366318	-4.34999
SGTB	0.240214	14.444	1.96972	0.0677965	0.366318	-4.34169
SHROOM2	0.347525	14.2475	1.9797	0.0665635	0.366318	-4.32612
SLK	0.286309	13.4452	1.96798	0.0680142	0.366318	-4.34441
SRM	-0.202973	13.1808	-1.97732	0.0668554	0.366318	-4.32983
STIP1	0.252599	15.2163	1.96455	0.0684441	0.366318	-4.34976
VPS51	-0.287712	13.2174	-1.9652	0.0683627	0.366318	-4.34875
TMX2	-1.34471	10.0281	-1.9627	0.0686774	0.36689	-4.35264
CDS2	-0.622362	12.618	-1.96156	0.0688211	0.367082	-4.35441
AK1	0.292595	14.9543	1.95936	0.0690993	0.367414	-4.35783
TRAFD1	-0.322336	12.6937	-1.96007	0.0690092	0.367414	-4.35672
QKI	0.501436	14.881	1.95706	0.0693916	0.368392	-4.3614
FAM102A	0.624222	11.7911	1.95083	0.070189	0.372046	-4.37108
DDX42	0.441356	13.4702	1.94954	0.0703547	0.372232	-4.37307
GAB1	0.720358	11.2774	1.94886	0.0704429	0.372232	-4.37413
SELO	0.300727	13.4943	1.94791	0.0705654	0.372301	-4.3756
GORASP2	0.339407	14.0236	1.94622	0.0707841	0.372776	-4.37822
RPS5	-0.288372	16.3554	-1.94553	0.0708746	0.372776	-4.3793
CMPK1	0.311745	16.1451	1.94188	0.0713492	0.374693	-4.38495
RAB8A	-0.603486	12.8481	-1.94052	0.0715271	0.375049	-4.38705
BGN	-0.571955	13.2106	-1.93917	0.0717031	0.375394	-4.38913
APBB1IP	-0.35856	10.6413	-1.93772	0.0718942	0.375815	-4.39138
AARS	0.171633	15.1564	1.93522	0.0722237	0.376072	-4.39524
EPB41L3	0.245334	15.5122	1.93356	0.072443	0.376072	-4.3978
LNP	0.368407	13.0311	1.93458	0.0723077	0.376072	-4.39623
PDYN	-0.684284	11.54	-1.93316	0.0724958	0.376072	-4.39842
PET100	-0.339479	16.0155	-1.93497	0.0722568	0.376072	-4.39563
PDPK1	-0.244751	12.6971	-1.93162	0.0726993	0.376554	-4.40079
ENSA	0.346911	15.1439	1.92867	0.0730919	0.376842	-4.40533
HSPA8	0.185741	15.7063	1.92705	0.0733086	0.376842	-4.40783
PPP1R3G	-0.366453	13.9353	-1.92781	0.0732079	0.376842	-4.40667
PSMD5	-0.257911	13.4629	-1.93025	0.0728816	0.376842	-4.4029
SIRT5	0.315257	15.2972	1.92748	0.073252	0.376842	-4.40718
WIPF3	0.264295	13.7299	1.92468	0.0736271	0.377908	-4.41149
ACAT1	0.214935	15.3774	1.92005	0.0742511	0.378758	-4.41861
ELAVL4	0.251596	14.0138	1.9214	0.0740684	0.378758	-4.41653
HNRNPL	0.2409	14.2793	1.91932	0.0743493	0.378758	-4.41972
MRPS26	0.218179	14.5945	1.92152	0.0740526	0.378758	-4.41635
PPP2R4	-0.276695	14.7095	-1.92035	0.0742106	0.378758	-4.41815
TXNDC12	0.248723	12.8838	1.91815	0.0745088	0.379004	-4.42153
MTCH1	-0.29952	15.2891	-1.9149	0.0749507	0.380115	-4.42652
RTN4	0.301836	14.2544	1.91559	0.0748573	0.380115	-4.42546
ARMC10	0.765647	12.3191	1.91283	0.0752337	0.380791	-4.42969
CBR4	-0.33396	14.4092	-1.90764	0.0759471	0.380791	-4.43764
DCTN2	0.196614	14.9087	1.90966	0.0756685	0.380791	-4.43455
DNPH1	-0.758979	12.027	-1.91691	0.0760919	0.380791	-4.42879
NOL3	-0.299419	11.6008	-1.90637	0.0761228	0.380791	-4.43959
PPP2R5A	0.413663	13.0432	1.90918	0.0757348	0.380791	-4.43528
RAD23B	0.305815	13.5043	1.90499	0.0763149	0.380791	-4.44171
SLC9A1	0.346993	14.8017	1.91145	0.0754229	0.380791	-4.43181
TATDN1	-0.298949	13.0898	-1.90684	0.0760582	0.380791	-4.43887
TMOD2	0.33062	16.0226	1.90565	0.0762224	0.380791	-4.44069
ZFYVE19	-0.667255	10.1406	-1.91178	0.0753778	0.380791	-4.4313
NSF	0.179581	15.1395	1.90334	0.0765431	0.381371	-4.44422
RPS9	0.677509	14.7913	1.90076	0.0769032	0.382605	-4.44817
C14ORF159	-0.44969	12.181	-1.89461	0.0777669	0.386337	-4.45756
RPL38	0.356575	13.6629	1.89331	0.0779504	0.386684	-4.45954
UBAP2L	0.394603	14.784	1.89019	0.0783925	0.388311	-4.4643
RPL9	0.183527	14.7527	1.88846	0.0786392	0.388967	-4.46694
MYCBP	-0.453122	12.8527	-1.89744	0.0787939	0.389166	-4.4583
SNRPB2	0.368353	16.6446	1.88567	0.0790365	0.389799	-4.47117
GRHPR	0.255345	14.2459	1.88133	0.0796603	0.391612	-4.47777
PRAF2	-0.5186	12.4836	-1.88092	0.0797194	0.391612	-4.47839
SAFB	0.359109	12.6684	1.88071	0.0797494	0.391612	-4.47871
SLTM	-0.301625	13.1384	-1.87865	0.0800477	0.392093	-4.48184
STRN3	0.384392	15.2684	1.87844	0.0800777	0.392093	-4.48216
EEF1A2	0.220888	16.7442	1.8761	0.0804178	0.393192	-4.48571
PCDHGA4	0.22122	14.6449	1.87279	0.0809003	0.394984	-4.49073
VPS53	-0.830334	10.9795	-1.87065	0.0812137	0.395946	-4.49397
PPP1R2	0.419786	14.018	1.86945	0.0813896	0.396236	-4.49578
DSTN	0.264449	15.8063	1.86731	0.0817044	0.396648	-4.49902
STMN4	0.429621	16.1762	1.8665	0.081824	0.396648	-4.50024
TOMM40	0.889855	12.845	1.86702	0.0817473	0.396648	-4.49946
USP15	0.728153	12.2647	1.86527	0.0820054	0.396962	-4.5021
KPNB1	-0.350379	16.3946	-1.86155	0.0825584	0.399071	-4.50772
GCSH	0.829923	11.0986	1.85959	0.0828505	0.39978	-4.51068
PRICKLE1	-0.315412	12.5251	-1.85899	0.08294	0.39978	-4.51158
PUM1	0.230024	12.8311	1.85468	0.0835866	0.401274	-4.51808
RELL2	-0.587745	12.2012	-1.85501	0.0835366	0.401274	-4.51758
RNPEP	-0.434224	13.6796	-1.86421	0.0836036	0.401274	-4.45041
EIF2S2	0.387064	14.3981	1.85295	0.0838477	0.401692	-4.52069
RPL36A	0.331406	14.5005	1.85242	0.0839267	0.401692	-4.52148
STRN4	0.208548	15.3606	1.85031	0.0842467	0.402657	-4.52466
SLC45A1	-0.508757	11.7882	-1.84878	0.084478	0.403196	-4.52695
GLRX	0.26023	14.17	1.84576	0.084939	0.404828	-4.5315
CLTA	-0.211766	15.7158	-1.8412	0.0856367	0.406446	-4.53833
CLTB	0.226573	14.8167	1.84242	0.0854498	0.406446	-4.53651
TIMM8A1	-0.465613	14.825	-1.84122	0.0856335	0.406446	-4.5383
ALCAM	0.442947	14.6139	1.83965	0.0858754	0.40698	-4.54065
ATG3	0.22717	14.1649	1.83892	0.0859884	0.40698	-4.54175
FMNL2	0.234088	15.6747	1.83784	0.0861561	0.407207	-4.54338
BRSK1	-0.361594	14.6692	-1.83622	0.0864067	0.407825	-4.5458
RBM17	-0.292592	15.4965	-1.83498	0.0865988	0.408166	-4.54765
TOM1	0.306516	14.2117	1.83245	0.0869916	0.40945	-4.55143
GRM3	-0.446254	14.1231	-1.82927	0.0874901	0.411228	-4.55619
RBBP9	0.253758	14.2982	1.82438	0.088259	0.41427	-4.56349
FDX1L	0.216876	12.7774	1.81948	0.089036	0.416456	-4.57078
MRPL13	-0.347175	10.1174	-1.82945	0.0889165	0.416456	-4.55997
RPL10A	0.269744	16.4084	1.81913	0.089092	0.416456	-4.57131
ALDH1L1	-0.202803	14.9362	-1.81464	0.089809	0.418159	-4.57798
EDC4	0.21881	13.4109	1.81456	0.0898217	0.418159	-4.5781
HSPA4	0.159869	15.4028	1.81378	0.0899477	0.418159	-4.57926
SPTB	-0.190274	14.9321	-1.81409	0.0898972	0.418159	-4.5788
FAM175B	-0.314299	15.2403	-1.80963	0.0906159	0.42069	-4.58542
CPOX	0.298139	12.9518	1.80472	0.0914145	0.420952	-4.59271
EIF2B4	-0.457841	10.6636	-1.80633	0.0911517	0.420952	-4.59032
GSN	0.181775	13.7791	1.80603	0.0912006	0.420952	-4.59076
HAGH	0.233941	17.6895	1.80823	0.0908435	0.420952	-4.5875
NCAM1	0.33513	15.2829	1.80765	0.0909372	0.420952	-4.58836
USP11	0.325385	11.3899	1.80537	0.0913073	0.420952	-4.59173
SRP14	0.417738	13.9984	1.80253	0.0917708	0.422022	-4.59594
BDH1	-0.326595	12.7666	-1.80101	0.0920208	0.4226	-4.5982
ASS1	0.464751	14.4336	1.79815	0.0924905	0.423562	-4.60243
MAPRE1	0.204203	13.8804	1.79894	0.0923603	0.423562	-4.60126
MTCH2	-0.361271	15.4559	-1.79746	0.0926035	0.423562	-4.60344
VTI1B	-0.164488	15.422	-1.7967	0.092729	0.423566	-4.60456
PDLIM4	0.236556	12.7998	1.7951	0.092993	0.424203	-4.60692
CHD2	-0.487896	11.8468	-1.81227	0.0933396	0.424501	-4.53101
MAGI3	-0.230178	13.5491	-1.79117	0.0936463	0.424501	-4.61273
PAK1	0.23596	14.9173	1.7902	0.093807	0.424501	-4.61415
PEPD	-0.30051	14.744	-1.79196	0.0935145	0.424501	-4.61156
RABEP1	0.228011	14.5236	1.79306	0.0933321	0.424501	-4.60994
RASGRF1	0.26594	13.1463	1.79038	0.0937766	0.424501	-4.61388
AP1S1	-0.566561	12.3482	-1.78702	0.0943396	0.425325	-4.61885
NLGN2	-0.342308	12.9915	-1.78756	0.0942491	0.425325	-4.61805
UQCRC2	-0.206446	15.4608	-1.78687	0.094364	0.425325	-4.61906
FHL2	0.332698	13.4376	1.78511	0.0946592	0.425529	-4.62165
HP1BP3	0.277047	14.3574	1.78548	0.094597	0.425529	-4.6211
ACTC1	-0.170359	16.3844	-1.77841	0.0957917	0.428357	-4.6315
EIF3A	0.733963	12.6798	1.78062	0.0954174	0.428357	-4.62826
MOBP	0.906393	13.2279	1.7788	0.095726	0.428357	-4.63093
POLR2L	0.259131	14.1729	1.77852	0.0957737	0.428357	-4.63134
DBNL	0.22864	14.2102	1.77675	0.0960747	0.428496	-4.63394
RBM33	0.52473	14.0815	1.77729	0.0959825	0.428496	-4.63314
LSM7	-0.633102	9.59046	-1.78338	0.0964217	0.429481	-4.62762
HSPA12B	-0.388208	15.031	-1.77042	0.0971573	0.430435	-4.64321
NDUFB10	0.192502	15.136	1.76949	0.0973181	0.430435	-4.64457
NDUFS6	0.215872	16.8515	1.76904	0.0973948	0.430435	-4.64522
PDLIM1	0.544418	12.2962	1.77145	0.0969806	0.430435	-4.6417
SNRNP70	0.277682	17.0678	1.77072	0.097106	0.430435	-4.64277
TSSC1	-0.357511	13.5976	-1.77223	0.0968457	0.430435	-4.64055
MTMR2	1.07463	13.3495	1.76817	0.0975448	0.430538	-4.6465
FAM169A	0.416621	13.9058	1.76674	0.0977921	0.431008	-4.64859
OSBP	0.42364	14.9711	1.76536	0.0980312	0.431008	-4.65061
RBM8A	0.601007	12.8287	1.76588	0.0979412	0.431008	-4.64985
MAP7D2	0.390808	12.6767	1.76276	0.0984834	0.432437	-4.65441
MGLL	-0.290835	15.0848	-1.76101	0.0987885	0.432661	-4.65696
RPL37A	0.34209	15.6405	1.76172	0.0986642	0.432661	-4.65592
NAA15	-0.267259	14.0779	-1.7589	0.0991564	0.433714	-4.66003
ATP6V0A1	-0.352519	14.8296	-1.75637	0.0996004	0.434538	-4.66372
ESYT1	-0.381302	12.5058	-1.75699	0.0994916	0.434538	-4.66281
NENF	0.372905	15.1615	1.75493	0.0998536	0.435085	-4.66581
FBXO2	-0.462624	12.5775	-1.75264	0.100258	0.43558	-4.66914
FN3KRP	0.175813	16.6878	1.75139	0.100479	0.43558	-4.67096
IDH1	0.200404	14.134	1.75155	0.100451	0.43558	-4.67073
SMARCC2	-0.201211	14.0321	-1.75152	0.100456	0.43558	-4.67077
CDH9	0.587223	13.3456	1.74864	0.100968	0.436713	-4.67496
INF2	0.873647	11.3954	1.74631	0.101382	0.436713	-4.67833
MTSS1L	0.264311	13.186	1.74692	0.101274	0.436713	-4.67745
NAP1L4	0.224156	14.128	1.74725	0.101215	0.436713	-4.67697
RPS19	0.235066	15.4104	1.74637	0.101372	0.436713	-4.67825
ARPC1B	0.268677	14.4342	1.73966	0.102577	0.437417	-4.68798
ARVCF	-0.291337	12.5837	-1.73919	0.102661	0.437417	-4.68865
CCDC85A	-0.215113	14.1505	-1.73896	0.102702	0.437417	-4.68899
SLC27A4	-0.280683	13.4773	-1.7404	0.102443	0.437417	-4.6869
SNTA1	0.235061	15.673	1.74155	0.102235	0.437417	-4.68523
SORBS3	-0.394004	11.5405	-1.74152	0.102241	0.437417	-4.68528
TMA7	0.527904	13.3818	1.74958	0.102281	0.437417	-4.61699
TWF1	-0.173472	13.6323	-1.74288	0.101997	0.437417	-4.68332
TXNRD2	-0.215951	14.5755	-1.74037	0.102448	0.437417	-4.68695
AGAP3	0.193028	15.3241	1.72553	0.105153	0.437504	-4.70837
AMIGO1	-0.840006	9.28924	-1.75505	0.105011	0.437504	-4.61667
COA7	0.510402	14.4702	1.73728	0.103007	0.437504	-4.69142
LRCH1	-0.399536	14.26	-1.73003	0.104327	0.437504	-4.70189
LRRC59	0.261361	13.3009	1.73351	0.103691	0.437504	-4.69686
NAMPT	-0.215322	13.6376	-1.72631	0.105009	0.437504	-4.70724
NUCKS1	0.562441	12.7802	1.73644	0.103158	0.437504	-4.69263
NUDT9	0.191058	15.5115	1.73375	0.103648	0.437504	-4.69652
PFN1	0.211519	16.3647	1.73121	0.104111	0.437504	-4.70019
PLCB1	0.178603	14.7184	1.72871	0.104569	0.437504	-4.70379
PLCG1	-0.239998	14.4078	-1.7307	0.104204	0.437504	-4.70092
PPP6R2	0.288444	14.8064	1.73149	0.10406	0.437504	-4.69979
RAB11A	-0.334586	14.8808	-1.72415	0.105407	0.437504	-4.71035
RAB11B	-0.334586	14.8808	-1.72415	0.105407	0.437504	-4.71035
RABEP2	0.369163	14.2331	1.72407	0.105423	0.437504	-4.71047
RPS11	0.153505	14.7291	1.7291	0.104497	0.437504	-4.70323
RUNDC3A	-0.440281	13.726	-1.72455	0.105333	0.437504	-4.70978
SPAG9	0.288492	12.8818	1.72596	0.105073	0.437504	-4.70775
TENM4	-0.267693	13.7617	-1.72496	0.105259	0.437504	-4.7092
TMEM55B	0.325179	15.3708	1.72555	0.105149	0.437504	-4.70834
WARS	0.15472	13.5238	1.73582	0.10327	0.437504	-4.69352
HCN2	-0.352449	13.054	-1.72278	0.105661	0.437588	-4.71233
PLCH2	0.468793	11.9898	1.72257	0.1057	0.437588	-4.71263
EEA1	0.218313	14.2722	1.71993	0.106191	0.439085	-4.71643
RPL35	0.464018	15.6933	1.71834	0.106487	0.439241	-4.71871
SRR	0.361837	14.6367	1.71853	0.10645	0.439241	-4.71843
SF3A1	0.280043	13.5958	1.71666	0.1068	0.439999	-4.72112
HMGCS1	-0.220193	12.7185	-1.71483	0.107143	0.440421	-4.72375
HNRNPM	0.21608	14.1024	1.71473	0.107161	0.440421	-4.72389
HSPA5	0.180404	15.1733	1.70569	0.108867	0.446893	-4.73683
NHSL2	0.41875	12.8908	1.70465	0.109064	0.447163	-4.73831
CD34	-0.424639	16.1344	-1.69669	0.110589	0.447495	-4.74967
CPLX1	0.26238	16.2995	1.69634	0.110657	0.447495	-4.75017
CTTNBP2	0.208517	13.7454	1.69281	0.111339	0.447495	-4.75519
DBR1	0.392566	12.3716	1.69614	0.110696	0.447495	-4.75046
DCTPP1	-0.817416	10.8668	-1.69408	0.111094	0.447495	-4.75339
DIRAS1	0.231513	12.9956	1.70205	0.109561	0.447495	-4.74203
ESAM	-0.502827	11.6312	-1.70332	0.110808	0.447495	-4.68238
GPRIN1	0.316054	14.5382	1.6961	0.110703	0.447495	-4.75051
H3F3A	0.237605	16.8009	1.70264	0.109447	0.447495	-4.74118
H3F3C	0.237605	16.8009	1.70264	0.109447	0.447495	-4.74118
MRPS2	-0.300689	13.2338	-1.69124	0.111644	0.447495	-4.75742
MYH14	0.168717	13.9352	1.69614	0.110695	0.447495	-4.75045
PCCA	0.208015	14.1187	1.69167	0.111561	0.447495	-4.75682
PET112	-0.37503	13.5255	-1.6961	0.110702	0.447495	-4.7505
PI4KB	0.696805	10.8729	1.70081	0.11129	0.447495	-4.68591
RPS3A	0.20076	14.5292	1.69526	0.110865	0.447495	-4.75171
SLC4A8	-0.806196	12.2577	-1.69449	0.111014	0.447495	-4.7528
SPARCL1	-0.216058	13.9291	-1.69587	0.110748	0.447495	-4.75084
UBE2M	0.321542	14.2323	1.69209	0.111479	0.447495	-4.75621
AARSD1	-0.303996	12.3742	-1.68829	0.112218	0.447518	-4.76161
PCYT2	0.454711	14.2427	1.68716	0.112438	0.447518	-4.76321
STXBP6	0.189559	13.9838	1.69009	0.111867	0.447518	-4.75905
SUMO2	0.189993	16.2156	1.6888	0.112118	0.447518	-4.76089
SUMO3	0.189993	16.2156	1.6888	0.112118	0.447518	-4.76089
WARS2	-0.452678	12.1829	-1.68734	0.112403	0.447518	-4.76295
LIMS1	0.310722	14.3365	1.68617	0.112632	0.447764	-4.76462
TSC22D4	0.418455	13.1612	1.6822	0.113412	0.450341	-4.77025
TF	0.227128	15.7953	1.67894	0.114056	0.452368	-4.77486
CDH11	0.236189	15.9387	1.67164	0.115507	0.452624	-4.78516
CHTOP	0.306405	14.753	1.67173	0.115489	0.452624	-4.78504
DAG1	0.772528	14.2944	1.6722	0.115395	0.452624	-4.78437
DNAJB4	0.20672	14.616	1.67182	0.115472	0.452624	-4.78492
FNTB	0.374261	13.6458	1.67048	0.11574	0.452624	-4.7868
HADHA	0.225832	14.196	1.67498	0.114842	0.452624	-4.78046
HBS1L	0.373874	14.063	1.67561	0.114717	0.452624	-4.77957
ILF3	0.307194	14.929	1.67319	0.115197	0.452624	-4.78298
MPP2	-0.22925	14.2016	-1.67434	0.114968	0.452624	-4.78135
RGS17	-0.309039	13.5156	-1.67747	0.114346	0.452624	-4.77693
SLC25A5	-0.257338	16.4854	-1.67005	0.115827	0.452624	-4.78741
TBCEL	-0.341679	11.7684	-1.68357	0.114635	0.452624	-4.77054
TKT	0.179171	15.8261	1.66994	0.115849	0.452624	-4.78757
CTNND2	-0.17425	14.2157	-1.66898	0.116041	0.452851	-4.78891
C1ORF21	-0.208491	10.535	-1.66453	0.116937	0.453442	-4.79517
C19ORF25	-0.275037	13.5975	-1.66548	0.116747	0.453442	-4.79385
AP3D1	0.24899	12.858	1.66229	0.117391	0.453442	-4.79832
CANX	0.24421	14.8442	1.66485	0.116874	0.453442	-4.79473
EXOC8	0.171812	15.0176	1.66231	0.117389	0.453442	-4.79831
GIT1	-0.366084	14.4778	-1.66385	0.117076	0.453442	-4.79614
STAM	0.232806	13.2589	1.6633	0.117187	0.453442	-4.79691
TUBG1	-0.247856	14.2579	-1.66302	0.117243	0.453442	-4.7973
TUBG2	-0.247856	14.2579	-1.66302	0.117243	0.453442	-4.7973
MCF2L	-0.289163	12.9063	-1.65995	0.117867	0.453793	-4.80161
SLC25A4	-0.243406	16.2697	-1.65988	0.117882	0.453793	-4.80172
VAT1L	0.691482	14.2569	1.6601	0.117837	0.453793	-4.8014
PMM1	0.230322	14.8748	1.65811	0.118242	0.454664	-4.80419
ASPH	0.323466	13.2644	1.66242	0.118861	0.454783	-4.73929
ASPHD1	-0.322467	13.1098	-1.65552	0.118772	0.454783	-4.80782
EHD3	0.218408	15.3871	1.65472	0.118936	0.454783	-4.80895
NAA10	0.237846	14.2465	1.65708	0.118452	0.454783	-4.80563
OMG	0.24488	15.4945	1.6547	0.118941	0.454783	-4.80898
PLCL2	0.208582	14.119	1.65316	0.119257	0.455477	-4.81113
FH	0.201328	15.5654	1.65236	0.119423	0.4556	-4.81226
DLG3	0.189783	15.1047	1.64869	0.120179	0.455929	-4.81738
DYNC1LI1	0.192929	15.0085	1.65065	0.119775	0.455929	-4.81465
SMAP	0.779085	11.9896	1.64913	0.120088	0.455929	-4.81676
SNAP29	0.234948	13.9288	1.64915	0.120085	0.455929	-4.81674
TMEM132A	-0.257288	14.354	-1.64892	0.120132	0.455929	-4.81706
MINOS1	-0.393111	13.5416	-1.65223	0.120946	0.45793	-4.75333
MYO1B	0.327513	12.4931	1.64486	0.120975	0.45793	-4.82273
UHRF1BP1L	0.392567	13.4336	1.64174	0.121626	0.459882	-4.82708
ACAD8	-0.196433	14.3066	-1.64047	0.121893	0.460278	-4.82885
ACTR10	1.96457	13.2421	1.63866	0.122272	0.460278	-4.83137
DKK3	0.378619	12.44	1.63894	0.122213	0.460278	-4.83098
PTK2B	0.439989	14.5279	1.63946	0.122104	0.460278	-4.83025
CSRP1	0.369035	16.1307	1.63752	0.122511	0.460669	-4.83295
GRM2	-0.497091	15.2497	-1.63551	0.122936	0.461248	-4.83575
SERPINE2	0.371305	13.609	1.63555	0.122928	0.461248	-4.83569
PGAM5	-0.391013	13.7883	-1.63412	0.12323	0.461841	-4.83768
MACF1	0.167922	13.8908	1.6315	0.123785	0.462394	-4.84132
NUCB1	0.24325	12.7977	1.63198	0.123684	0.462394	-4.84065
UBA2	0.222332	14.3922	1.63223	0.12363	0.462394	-4.8403
BANF1	0.533096	9.92954	1.62934	0.124245	0.462619	-4.84431
CAMKV	0.42906	13.9464	1.62694	0.124756	0.462619	-4.84763
DHRS4	-0.565865	14.7006	-1.62897	0.124323	0.462619	-4.84482
EIF4G1	0.226677	13.7457	1.62675	0.124797	0.462619	-4.84789
LYNX1	-0.468704	14.8562	-1.62978	0.124151	0.462619	-4.8437
MRPL15	0.27443	13.5226	1.62814	0.124501	0.462619	-4.84598
SBDS	0.225478	15.116	1.62686	0.124774	0.462619	-4.84774
CNBP	0.454623	16.1588	1.62582	0.124997	0.462704	-4.84919
SH2B1	0.350825	13.1717	1.62537	0.125092	0.462704	-4.8498
C1ORF123	0.759537	13.7484	1.61916	0.126429	0.462957	-4.85839
ANXA1	-0.572249	13.8203	-1.6113	0.12814	0.462957	-4.86922
APPL1	-0.259953	13.2737	-1.61517	0.127295	0.462957	-4.86389
ARAF	-0.255218	14.4261	-1.61169	0.128055	0.462957	-4.86868
ARPC5	0.212481	14.3975	1.61124	0.128153	0.462957	-4.8693
CACNB1	0.362288	13.4034	1.61207	0.127971	0.462957	-4.86816
CBX3	0.300148	14.4723	1.62095	0.126043	0.462957	-4.85592
EMC2	-0.540253	13.2836	-1.61966	0.126321	0.462957	-4.8577
FAH	0.198436	14.025	1.61944	0.12637	0.462957	-4.85801
FXYD6	-0.779805	9.18363	-1.62626	0.1264	0.462957	-4.85022
HIST2H2BE	0.202918	20.4922	1.61151	0.128093	0.462957	-4.86893
LARP1	-0.274348	12.2991	-1.61739	0.126814	0.462957	-4.86084
MTAP	0.18153	13.7375	1.61148	0.128101	0.462957	-4.86898
NCALD	-0.212388	14.6065	-1.62272	0.125661	0.462957	-4.85347
PDE1A	0.396905	12.7617	1.62367	0.125458	0.462957	-4.85216
PHPT1	0.26953	16.8108	1.61381	0.127592	0.462957	-4.86577
PTRF	-0.2436	13.9304	-1.61271	0.127832	0.462957	-4.86728
RARS	0.221493	13.0919	1.61786	0.126711	0.462957	-4.86018
SPTAN1	0.150522	15.4074	1.61505	0.127322	0.462957	-4.86406
SRSF5	0.188093	15.7469	1.61472	0.127394	0.462957	-4.86451
STMN3	-0.269564	11.378	-1.62388	0.125413	0.462957	-4.85187
TPT1	0.323071	15.1514	1.61796	0.12669	0.462957	-4.86004
APOOL	0.302734	14.4091	1.6102	0.128381	0.463287	-4.87073
EIF4E	0.724561	14.3411	1.60865	0.12872	0.464019	-4.87286
MCEE	0.173696	13.8024	1.60721	0.129037	0.464671	-4.87484
CTSD	0.214002	14.5453	1.60415	0.129712	0.466114	-4.87904
SHISA9	0.256303	14.7645	1.60476	0.129577	0.466114	-4.8782
MRPS28	-0.314176	11.6745	-1.6008	0.130454	0.466809	-4.88363
NECAP2	0.50026	10.4174	1.60219	0.130145	0.466809	-4.88172
NRCAM	0.186043	15.7465	1.60163	0.13027	0.466809	-4.88249
SCG5	-0.364288	12.8106	-1.60142	0.130318	0.466809	-4.88278
COX4I1	-0.206945	16.5357	-1.59484	0.131785	0.470124	-4.89178
PJA1	-0.617733	12.4962	-1.59528	0.131686	0.470124	-4.89118
WDR82	0.297416	13.1643	1.5948	0.131795	0.470124	-4.89184
GSPT1	0.199661	15.083	1.59378	0.132022	0.470223	-4.89323
MAPRE3	0.167623	14.7948	1.59295	0.13221	0.470223	-4.89437
MYO1D	0.435901	15.5467	1.59283	0.132237	0.470223	-4.89453
KNG1	0.369039	13.7825	1.59197	0.132431	0.47042	-4.89571
DNAJC19	0.334005	14.1014	1.59057	0.132745	0.470451	-4.89761
NDUFA6	0.245654	14.7712	1.58976	0.132927	0.470451	-4.89871
NDUFA9	-0.338538	14.8887	-1.59126	0.13259	0.470451	-4.89667
VAT1	0.372282	14.4951	1.58947	0.132993	0.470451	-4.8991
MRPL49	0.727508	10.0548	1.5882	0.13328	0.470977	-4.90083
CEP170B	0.21654	12.4472	1.58486	0.134037	0.471739	-4.90538
CSRP2	1.05679	13.06	1.58482	0.134047	0.471739	-4.90543
SPNS2	-0.479801	12.2003	-1.58481	0.13405	0.471739	-4.90545
TIAL1	0.279036	14.1479	1.58591	0.133799	0.471739	-4.90395
PGM2L1	-0.368564	13.5287	-1.58271	0.134527	0.47293	-4.9083
RPL12	0.258544	15.9617	1.58163	0.134774	0.473307	-4.90977
EHD4	0.706112	13.9121	1.58089	0.134945	0.473419	-4.91079
C20ORF112	-0.3818	12.5614	-1.58002	0.135143	0.473626	-4.91196
SMU1	0.183595	15.5105	1.57848	0.135496	0.474376	-4.91405
RPS15	0.323822	12.8159	1.58247	0.13608	0.475932	-4.84791
AQP4	-0.585837	14.4266	-1.57289	0.136784	0.476924	-4.92163
GLUD1	0.19148	14.8572	1.57343	0.136659	0.476924	-4.92089
UNC13A	0.231846	14.5294	1.57395	0.136538	0.476924	-4.92018
C11ORF54	0.866304	14.4074	1.57125	0.137164	0.477756	-4.92384
ACAN	-0.454136	13.1341	-1.57027	0.13739	0.477759	-4.92516
CUTC	-0.366364	14.3097	-1.58344	0.137586	0.477759	-4.84808
UBA5	-0.231494	11.5269	-1.56943	0.137586	0.477759	-4.92629
PEA15	0.478152	14.7753	1.56674	0.138214	0.479451	-4.92993
ATP1B2	0.236848	14.1527	1.56524	0.138563	0.480141	-4.93195
NDUFA8	0.209743	15.2843	1.56468	0.138695	0.480141	-4.93271
DNAJB1	0.19639	13.9357	1.56203	0.139317	0.480339	-4.93628
FAU	0.282966	15.7993	1.563	0.139088	0.480339	-4.93497
GPC1	-0.233301	14.0696	-1.56294	0.139102	0.480339	-4.93505
UQCRC1	-0.181979	14.6306	-1.56212	0.139294	0.480339	-4.93615
HIST1H2BK	0.192461	20.2096	1.56019	0.139749	0.481342	-4.93875
MOB4	0.300294	14.0507	1.55741	0.140404	0.48311	-4.94249
C8ORF37	-0.227309	14.5168	-1.555	0.140977	0.484592	-4.94573
MDH1	0.161309	15.9472	1.55331	0.141377	0.484987	-4.94799
PURB	0.457243	15.4255	1.55346	0.141343	0.484987	-4.9478
CMPK2	-0.250005	13.7371	-1.55221	0.14164	0.4854	-4.94947
DTNB	0.353685	12.0147	1.55049	0.142051	0.48595	-4.95178
WIPF2	0.24049	14.3846	1.55034	0.142087	0.48595	-4.95198
GUK1	0.294974	16.1824	1.54746	0.142777	0.487821	-4.95584
PRODH	-0.178585	14.5912	-1.54635	0.143041	0.488234	-4.95731
OXCT1	0.170842	15.329	1.54328	0.143782	0.489781	-4.96142
TIGAR	0.275445	14.9788	1.54349	0.143732	0.489781	-4.96114
RPS29	-0.215333	15.1498	-1.54123	0.144277	0.490975	-4.96415
CELF1	0.220891	14.0711	1.53995	0.144587	0.491537	-4.96585
COQ6	-0.220806	14.2268	-1.53637	0.145458	0.49253	-4.97062
RNF20	-0.280955	12.711	-1.53678	0.145358	0.49253	-4.97008
SRP68	0.244418	13.3585	1.53796	0.145071	0.49253	-4.96851
TENM3	0.446622	12.4358	1.53755	0.145169	0.49253	-4.96905
DYNC1H1	-0.177006	14.7035	-1.53495	0.145804	0.492932	-4.97251
KBTBD11	-0.173916	12.9375	-1.5347	0.145866	0.492932	-4.97285
AK5	0.27107	13.4	1.5286	0.147361	0.493673	-4.98094
CBR2	-0.830322	12.8856	-1.5314	0.146674	0.493673	-4.97723
HID1	0.439145	13.1389	1.52895	0.147277	0.493673	-4.98049
MOCS2	0.39895	13.6914	1.53304	0.146271	0.493673	-4.97505
P4HTM	-0.289573	11.5152	-1.52881	0.14731	0.493673	-4.98067
RPS7	0.213491	15.2517	1.52899	0.147266	0.493673	-4.98043
SLC12A6	-0.293028	13.5277	-1.52848	0.147391	0.493673	-4.9811
TECR	0.264147	14.3302	1.52912	0.147234	0.493673	-4.98025
TEX2	0.358373	15.6327	1.52913	0.147231	0.493673	-4.98024
CX3CL1	-0.384708	15.6135	-1.52724	0.147697	0.494213	-4.98275
ACY1	0.486428	11.9028	1.52438	0.148405	0.49487	-4.98653
BRK1	-0.330512	14.9031	-1.52187	0.149028	0.49487	-4.98985
CNRIP1	0.230929	15.2876	1.52147	0.149127	0.49487	-4.99038
IVD	-0.268411	15.0633	-1.52426	0.148435	0.49487	-4.98669
PDE12	-0.366252	10.8782	-1.5232	0.148699	0.49487	-4.9881
PRPSAP1	0.733698	11.0602	1.52231	0.148918	0.49487	-4.98927
PSMA4	-0.319961	14.2368	-1.52117	0.149203	0.49487	-4.99078
TDRKH	0.261474	13.0887	1.52295	0.148759	0.49487	-4.98842
VAPA	0.392239	14.9656	1.52234	0.148911	0.49487	-4.98923
PFDN2	0.216175	13.4564	1.51884	0.149783	0.49631	-4.99385
C1QBP	0.255819	16.3518	1.51744	0.150135	0.496992	-4.99571
NCS1	0.383321	12.02	1.51549	0.150622	0.497156	-4.99827
NUTF2	0.199526	12.1705	1.51627	0.150426	0.497156	-4.99724
PYGB	-0.335898	15.3544	-1.51601	0.150492	0.497156	-4.99759
RAN	0.125059	16.7188	1.51451	0.150869	0.497487	-4.99956
CACNG8	0.24243	12.3684	1.51285	0.151285	0.498378	-5.00174
DCUN1D3	-0.516167	12.596	-1.51178	0.151555	0.498785	-5.00315
RAE1	-0.286224	11.1195	-1.50807	0.152494	0.500906	-5.00803
RNASE4	0.412885	12.9129	1.51451	0.152359	0.500906	-4.9374
NUP214	0.397424	10.9262	1.50548	0.153152	0.502582	-5.01143
OXR1	0.211667	14.6545	1.50464	0.153366	0.502798	-5.01253
SOGA3	0.127227	14.5407	1.50404	0.15352	0.502818	-5.01332
EIF3H	0.203175	13.8409	1.50164	0.154133	0.503638	-5.01646
MAP6D1	-0.296367	12.9147	-1.50132	0.154214	0.503638	-5.01688
SNRNP40	0.2728	16.4199	1.50159	0.154145	0.503638	-5.01653
PMM2	0.191829	13.3963	1.50041	0.154449	0.503676	-5.01808
RHOA	0.177784	16.0827	1.50012	0.154522	0.503676	-5.01845
KIF3B	0.182046	15.4258	1.49843	0.154956	0.504607	-5.02066
GLDC	0.191	13.4591	1.49678	0.15538	0.505507	-5.02282
EPHA4	-0.269618	13.193	-1.49565	0.155672	0.505528	-5.0243
HIST3H2BB	0.216005	20.284	1.4956	0.155684	0.505528	-5.02436
DAZAP1	0.32001	13.5128	1.49021	0.157082	0.506632	-5.03139
ECHS1	0.187308	15.0068	1.49048	0.15701	0.506632	-5.03103
HMGN2	0.956242	15.2428	1.49067	0.156962	0.506632	-5.03079
MSI2	0.322689	14.3419	1.48936	0.157304	0.506632	-5.0325
PKM	0.16893	15.7694	1.48912	0.157364	0.506632	-5.0328
PTRHD1	0.532389	10.6125	1.49672	0.156882	0.506632	-5.02347
SERPINA1A	0.400432	14.6196	1.48956	0.157249	0.506632	-5.03223
SERPINA1C	0.400432	14.6196	1.48956	0.157249	0.506632	-5.03223
SNX17	-0.389214	11.7628	-1.49048	0.15701	0.506632	-5.03103
GDAP2	0.855723	11.6589	1.49283	0.157886	0.507832	-4.96537
RPLP0	-0.339188	16.4004	-1.48651	0.158045	0.507864	-5.0362
BCAS1	0.762959	15.068	1.48473	0.158511	0.508399	-5.03851
LRRC49	0.946037	15.4596	1.48509	0.158418	0.508399	-5.03805
LRRC20	-0.206719	14.2393	-1.48385	0.158743	0.508665	-5.03966
PSMA1	0.285814	16.5021	1.48114	0.159454	0.510461	-5.04316
PRKCE	0.242554	14.1261	1.47807	0.160264	0.512573	-5.04714
PRKG2	0.528633	13.9263	1.47682	0.160594	0.513148	-5.04876
NMT1	0.207848	15.1641	1.47608	0.160792	0.513297	-5.04972
MAN2B1	-0.267149	10.9768	-1.47339	0.161506	0.515092	-5.05319
MAGI1	0.208031	14.509	1.47133	0.162056	0.515492	-5.05586
NME2	0.188695	14.8071	1.47113	0.162108	0.515492	-5.05611
PITPNC1	0.385399	13.2227	1.47021	0.162353	0.515492	-5.05729
RPL23A	0.156229	17.3639	1.46979	0.162466	0.515492	-5.05784
SS18L1	-0.324562	14.5517	-1.47085	0.162184	0.515492	-5.05648
VCAN	0.290683	14.2178	1.46951	0.16254	0.515492	-5.05819
ATG13	-0.2863	12.6134	-1.46834	0.162854	0.515528	-5.05971
PPA1	0.257304	14.3232	1.46835	0.162851	0.515528	-5.05969
SEPTIN8	0.235196	15.0321	1.46592	0.163504	0.516346	-5.06282
CLIP2	0.156712	14.7964	1.46644	0.163364	0.516346	-5.06215
PPP6R3	0.514858	10.9572	1.4712	0.163568	0.516346	-4.99299
CNOT11	-0.389725	12.2803	-1.46475	0.163819	0.516659	-5.06433
CDK5	0.167256	14.1333	1.46131	0.164747	0.51838	-5.06874
NEGR1	0.216611	15.5837	1.46199	0.164563	0.51838	-5.06787
SYAP1	0.243459	13.3156	1.46104	0.164821	0.51838	-5.0691
SGTA	0.184242	15.4216	1.45982	0.16515	0.518935	-5.07066
ERLIN1	0.212695	14.2619	1.45636	0.166092	0.519028	-5.07509
GMPR2	0.340031	15.3654	1.45796	0.165655	0.519028	-5.07304
HIST1H2BC	0.205224	20.0615	1.45578	0.166247	0.519028	-5.07583
HIST1H2BF	0.205224	20.0615	1.45578	0.166247	0.519028	-5.07583
HIST2H2BB	0.205496	20.0618	1.45813	0.165609	0.519028	-5.07282
PMPCA	-0.354872	12.3596	-1.45635	0.166094	0.519028	-5.07511
SLITRK3	0.709492	18.0447	1.4567	0.165997	0.519028	-5.07465
PDXP	-0.185553	13.204	-1.45513	0.166426	0.51911	-5.07667
ARHGAP39	0.183776	14.4496	1.45124	0.16749	0.519575	-5.08163
ARHGEF6	0.189191	15.1786	1.44743	0.168539	0.519575	-5.0865
B3GAT3	-0.262506	14.3532	-1.44727	0.16858	0.519575	-5.08669
FXR2	-0.274324	13.9957	-1.44881	0.168157	0.519575	-5.08473
FXYD7	-0.259363	15.804	-1.44807	0.168362	0.519575	-5.08568
L1CAM	0.235318	13.2119	1.44749	0.16852	0.519575	-5.08642
NGEF	-0.207485	14.0266	-1.45165	0.167378	0.519575	-5.08111
PSMD2	0.239271	16.6518	1.44814	0.168341	0.519575	-5.08559
PTPRJ	-0.512725	10.3629	-1.45894	0.166864	0.519575	-5.07211
RPLP2	0.246741	13.7898	1.45346	0.166881	0.519575	-5.07879
SLC25A22	-0.325752	13.0907	-1.44679	0.168713	0.519575	-5.08731
TFAM	0.162842	15.4126	1.44715	0.168615	0.519575	-5.08686
TRIM3	0.225378	12.9818	1.44866	0.168199	0.519575	-5.08493
ZC2HC1A	0.241861	14.737	1.45237	0.16718	0.519575	-5.08019
MRPS9	-0.31946	11.675	-1.45122	0.168967	0.519588	-5.01825
XKR4	0.321928	13.7229	1.44567	0.169023	0.519588	-5.08873
GABRB3	-0.261192	13.5562	-1.44389	0.169517	0.519975	-5.09101
GALE	-0.279427	15.433	-1.44301	0.16976	0.519975	-5.09212
GIGYF2	0.357741	12.6848	1.4436	0.169597	0.519975	-5.09138
PPP5C	0.124943	14.5517	1.44302	0.169757	0.519975	-5.09211
WDR81	-0.188518	15.2396	-1.44206	0.170023	0.520313	-5.09333
ARPC4	-0.231683	12.8936	-1.4388	0.170932	0.520572	-5.09747
C2CD2L	0.315161	13.8059	1.44033	0.170504	0.520572	-5.09553
CSNK2B	0.139139	14.4285	1.43846	0.171025	0.520572	-5.0979
GNB2	-0.371529	17.7256	-1.43983	0.170645	0.520572	-5.09617
NDUFA12	0.247853	15.7352	1.4405	0.170458	0.520572	-5.09532
PPM1G	0.201464	14.8691	1.43878	0.170935	0.520572	-5.09749
MLEC	-0.274946	13.8675	-1.43757	0.171273	0.52086	-5.09903
A2M	0.396555	13.826	1.4314	0.173005	0.522084	-5.10684
AAK1	0.168211	14.4927	1.43466	0.172088	0.522084	-5.10272
ARPP19	0.312627	14.558	1.42904	0.17367	0.522084	-5.10982
ATP5O	0.195343	15.862	1.42917	0.173635	0.522084	-5.10966
CSNK2A2	-0.484343	12.4843	-1.4437	0.172732	0.522084	-5.02798
DCLK1	0.260146	13.9786	1.43353	0.172406	0.522084	-5.10415
DENR	-0.545381	13.6839	-1.43602	0.173175	0.522084	-5.03731
EPB41L1	0.141521	14.2923	1.43102	0.173112	0.522084	-5.10732
GABRB2	-0.200134	13.5601	-1.43313	0.172518	0.522084	-5.10465
LMAN1	-0.324974	13.0435	-1.42908	0.173659	0.522084	-5.10977
MTATP8	-0.211398	14.6565	-1.43	0.173401	0.522084	-5.10861
PLXNA4	-0.15618	12.9443	-1.42978	0.173462	0.522084	-5.10889
SLC12A9	0.795195	10.0472	1.43432	0.17365	0.522084	-5.03943
LSAMP	0.157538	15.302	1.42701	0.174244	0.522885	-5.11238
TIAM1	0.416163	11.4341	1.42737	0.174143	0.522885	-5.11193
PLXNB2	-0.28429	12.7536	-1.42545	0.174688	0.523755	-5.11435
MAP2K1	0.447596	14.601	1.42427	0.175024	0.524301	-5.11584
VPS33B	0.232376	14.6559	1.42106	0.175938	0.526576	-5.11987
GFER	0.287479	13.6223	1.42017	0.176192	0.526872	-5.12099
SST	0.297777	15.856	1.41818	0.176761	0.528111	-5.12349
FRMD4A	0.558896	12.813	1.41621	0.177327	0.529336	-5.12596
DAB2IP	0.4491	12.0571	1.41474	0.177751	0.529573	-5.12781
RPS28	0.494489	13.0162	1.41432	0.177873	0.529573	-5.12834
UBE2G1	-0.299612	15.4561	-1.41538	0.177568	0.529573	-5.12701
GNB1	-0.324366	16.9355	-1.41216	0.178495	0.53096	-5.13104
HSP90B1	0.186326	14.7265	1.40658	0.180114	0.534842	-5.13801
NDUFB7	-0.1395	14.1323	-1.407	0.179991	0.534842	-5.13748
DPYSL3	0.266431	14.906	1.40476	0.180645	0.535951	-5.14028
MAPRE2	0.170074	14.0549	1.40199	0.181455	0.537416	-5.14373
NCAM2	0.201857	14.7546	1.40245	0.181321	0.537416	-5.14316
DPYSL2	0.213402	15.6695	1.39984	0.182087	0.537883	-5.14641
EMC8	0.193683	12.6495	1.40069	0.181835	0.537883	-5.14534
PTRH2	0.308175	13.2643	1.40015	0.181996	0.537883	-5.14602
THY1	-0.132505	16.883	-1.39876	0.182403	0.538351	-5.14775
MCTS1	0.280442	15.0632	1.39754	0.182762	0.538942	-5.14926
DZANK1	0.32117	13.627	1.39694	0.182938	0.538995	-5.15
CHRM4	-0.276981	11.9738	-1.4001	0.183462	0.54007	-5.14605
MYO6	0.455736	11.6562	1.3933	0.184014	0.541227	-5.15451
CUL1	0.179149	14.104	1.38871	0.18538	0.542433	-5.1602
FAM131B	0.317937	14.3669	1.39034	0.184893	0.542433	-5.15818
GRPEL1	0.270102	12.6895	1.38976	0.185066	0.542433	-5.15889
KIAA1468	0.220045	13.3179	1.38879	0.185357	0.542433	-5.1601
PTPN23	-0.194128	14.7883	-1.38913	0.185255	0.542433	-5.15968
RNF214	0.219151	12.968	1.39006	0.184978	0.542433	-5.15853
AP2S1	-0.293585	12.2846	-1.38737	0.185779	0.543073	-5.16185
DLAT	0.184025	15.6195	1.3869	0.185918	0.543073	-5.16243
SERINC5	-0.431692	12.1614	-1.39532	0.18654	0.54442	-5.08757
BAG4	-0.598828	10.5895	-1.38914	0.1867	0.544423	-5.09515
SH3KBP1	0.299424	14.0841	1.38338	0.186975	0.544756	-5.16677
ATP5L	0.156964	16.1272	1.38211	0.187355	0.544929	-5.16833
PABPC1	0.125206	14.71	1.38231	0.187297	0.544929	-5.16809
CADM1	0.452367	12.398	1.38076	0.187761	0.545267	-5.16999
SUCLG2	0.1759	13.7838	1.38066	0.187791	0.545267	-5.17012
DCTN4	0.134297	14.1166	1.37961	0.18811	0.545609	-5.17142
GTF2I	0.168454	12.646	1.37921	0.188229	0.545609	-5.1719
PRPF19	0.21465	13.6815	1.37785	0.188641	0.546335	-5.17358
IGFBP6	-0.324491	12.4843	-1.37722	0.188831	0.546398	-5.17435
MYO18A	0.163372	14.0605	1.37672	0.188983	0.546398	-5.17497
NUP35	-0.173871	10.2695	-1.37544	0.189371	0.547053	-5.17653
RPS21	0.481075	15.6895	1.37475	0.18958	0.547194	-5.17738
CALR	0.263232	16.2359	1.37182	0.190472	0.548319	-5.18097
CCDC177	-0.180953	14.3749	-1.37162	0.190533	0.548319	-5.18122
CFL2	0.185808	16.161	1.36928	0.191245	0.548319	-5.18407
GABRA3	0.513139	13.7976	1.37083	0.190772	0.548319	-5.18218
GPT2	-0.251039	13.6143	-1.36871	0.19142	0.548319	-5.18477
KATNAL1	0.296549	13.6652	1.36896	0.191344	0.548319	-5.18446
LIN7C	-0.232094	14.0373	-1.36932	0.191235	0.548319	-5.18403
NID2	-0.248879	12.8277	-1.36984	0.191076	0.548319	-5.1834
SCRN3	0.390947	12.0505	1.36947	0.191187	0.548319	-5.18384
ATP6V1G2	0.150381	15.5337	1.36743	0.191812	0.548519	-5.18633
CRKL	0.294832	13.0646	1.36765	0.191744	0.548519	-5.18606
LAMA2	-0.266074	11.5851	-1.36523	0.192488	0.54999	-5.18902
NUMBL	0.253003	14.6659	1.36388	0.192902	0.550465	-5.19066
PRPSAP2	-0.272141	12.4843	-1.36364	0.192978	0.550465	-5.19096
AACS	-0.495817	11.8539	-1.36028	0.194015	0.550654	-5.19505
CACNA2D2	0.332635	15.8045	1.36172	0.193571	0.550654	-5.1933
IPO4	0.389341	13.4471	1.36068	0.193892	0.550654	-5.19457
PSME3	-0.31625	14.7711	-1.36093	0.193814	0.550654	-5.19426
SPCS3	-0.566791	10.2103	-1.37142	0.193693	0.550654	-5.11648
TXNDC5	0.323925	13.1187	1.36089	0.193825	0.550654	-5.1943
BCAR1	-0.345123	11.1782	-1.35737	0.194915	0.551285	-5.19858
EPHB1	0.289023	13.9818	1.35767	0.194822	0.551285	-5.19822
EPHB3	0.289023	13.9818	1.35767	0.194822	0.551285	-5.19822
FGF1	-0.265014	14.0511	-1.35695	0.195048	0.551285	-5.1991
HSPB1	-0.222474	13.7096	-1.3574	0.194908	0.551285	-5.19855
DNAJC6	0.154879	15.8287	1.35592	0.195366	0.551726	-5.20034
ABHD6	0.294849	15.0637	1.35504	0.195641	0.552044	-5.20141
RALGAPA1	0.35443	12.1853	1.35847	0.196008	0.552072	-5.13222
SLC2A13	0.30921	13.9864	1.35448	0.195816	0.552072	-5.2021
SNX3	0.141008	15.1409	1.35345	0.196137	0.552072	-5.20334
AIP	0.157471	13.5845	1.35206	0.19657	0.552381	-5.20502
D10JHU81E	0.230817	15.5318	1.35206	0.196572	0.552381	-5.20503
ABCB1A	-0.926992	11.8245	-1.34789	0.197879	0.553313	-5.21007
ADRM1	0.380575	12.6085	1.34918	0.197472	0.553313	-5.2085
GARS	0.318389	14.1829	1.35018	0.19716	0.553313	-5.2073
MBNL1	0.374772	12.8967	1.34886	0.197572	0.553313	-5.20889
MBNL2	0.374772	12.8967	1.34886	0.197572	0.553313	-5.20889
RIMS1	-0.232543	13.9688	-1.34828	0.197755	0.553313	-5.20959
CUL3	0.14938	15.0875	1.34496	0.198801	0.553992	-5.2136
HSPA9	0.175244	15.4064	1.34551	0.198627	0.553992	-5.21293
NOP58	0.319311	14.0165	1.34629	0.198381	0.553992	-5.21199
RHOC	0.154887	15.9821	1.34453	0.198936	0.553992	-5.21412
SLC1A4	0.85165	11.271	1.34467	0.198891	0.553992	-5.21395
CHMP2A	0.231731	13.8044	1.34222	0.199666	0.554966	-5.2169
CSNK1D	-0.333044	14.0584	-1.34137	0.199938	0.554966	-5.21793
MRPL32	0.139155	14.0875	1.34173	0.199823	0.554966	-5.2175
PPP1CB	-0.274318	12.7394	-1.34166	0.199845	0.554966	-5.21758
CYP46A1	-0.216286	13.0607	-1.33833	0.200903	0.55719	-5.22158
BOD1	0.338329	13.8017	1.33632	0.201543	0.558161	-5.224
UFD1L	0.143362	14.4052	1.3362	0.201581	0.558161	-5.22414
ADH5	0.166193	14.2369	1.33557	0.201782	0.558264	-5.22489
RABGAP1	0.212341	14.1348	1.33386	0.202328	0.558411	-5.22694
RPA3	-0.43718	10.7863	-1.33435	0.202172	0.558411	-5.22636
UBE2O	0.176061	14.4257	1.33423	0.202211	0.558411	-5.2265
SRPK2	0.177844	15.794	1.33272	0.202695	0.558971	-5.22831
ASAH1	0.425391	13.23	1.33179	0.20299	0.55922	-5.22942
NDUFA10	0.188478	15.5229	1.33134	0.203136	0.55922	-5.22996
NEFM	0.53777	15.9518	1.3309	0.203278	0.55922	-5.23049
PIP4K2A	0.123423	14.5959	1.32903	0.203878	0.560417	-5.23272
AHSG	0.273059	13.8804	1.32791	0.204239	0.560544	-5.23406
TPPP3	0.359061	14.1882	1.32787	0.204253	0.560544	-5.23411
SH3BGRL	0.340533	12.7823	1.32477	0.205255	0.562838	-5.23781
KHDRBS3	0.269031	14.0866	1.32377	0.205577	0.563266	-5.23899
DDX1	0.243782	14.1831	1.32287	0.205871	0.563438	-5.24007
FAM213B	-0.202387	15.6382	-1.32206	0.206134	0.563438	-5.24104
NEDD4L	0.157336	14.0488	1.32205	0.206136	0.563438	-5.24104
UQCC2	0.160685	14.6753	1.32014	0.206756	0.564681	-5.24331
CHMP6	-0.185257	13.0886	-1.31897	0.207138	0.565268	-5.2447
RTN1	0.221462	14.6193	1.318	0.207456	0.565684	-5.24586
GPHN	0.180772	15.3048	1.31407	0.208743	0.568736	-5.25052
GGA3	0.243697	13.4983	1.31343	0.208952	0.568851	-5.25127
NLGN3	-0.247256	13.1519	-1.31271	0.209187	0.569034	-5.25212
HAPLN2	0.567546	14.4583	1.31147	0.209595	0.56969	-5.25359
ABHD11	0.194216	14.0718	1.30885	0.210459	0.570217	-5.25668
ANK3	0.181587	14.6551	1.30902	0.210404	0.570217	-5.25649
ETFDH	-0.199986	14.3218	-1.31021	0.210011	0.570217	-5.25508
PARK7	0.14521	14.9075	1.30918	0.210349	0.570217	-5.25629
RAB6B	-0.27622	14.1319	-1.30758	0.210881	0.570905	-5.25819
APC	0.632439	12.1157	1.30514	0.211689	0.57209	-5.26107
AVL9	0.292954	13.527	1.30571	0.211498	0.57209	-5.26038
PPFIBP1	-0.461741	12.8505	-1.30898	0.211823	0.57209	-5.19073
RNF181	-0.328412	16.0583	-1.30338	0.212272	0.572848	-5.26313
MBP	0.855369	18.3267	1.30167	0.212842	0.573931	-5.26514
CYLD	-0.268239	16.8535	-1.29703	0.214392	0.575025	-5.27059
MRPL24	-0.323847	12.6488	-1.29692	0.21443	0.575025	-5.27072
PCBP1	0.166086	14.2348	1.29801	0.214063	0.575025	-5.26944
PDE4D	0.20988	14.4472	1.29812	0.214029	0.575025	-5.26932
QDPR	0.385158	14.9438	1.29693	0.214426	0.575025	-5.27071
SRCIN1	0.125704	15.4097	1.2988	0.2138	0.575025	-5.26851
TST	-0.215271	14.7009	-1.29901	0.21373	0.575025	-5.26827
NUDT21	0.168976	13.4915	1.29524	0.214995	0.576084	-5.27269
ALDH4A1	0.135595	13.7542	1.28984	0.216814	0.576849	-5.279
CPNE4	0.334631	13.2102	1.2902	0.216691	0.576849	-5.27858
DHX9	-0.216767	14.5305	-1.29044	0.21661	0.576849	-5.2783
FAM168A	-0.303706	12.1498	-1.29801	0.215462	0.576849	-5.20347
FBL	0.241718	14.5807	1.28836	0.217314	0.576849	-5.28073
GSK3A	0.274882	14.9065	1.28965	0.216878	0.576849	-5.27922
IMMT	0.118899	15.8694	1.28884	0.217152	0.576849	-5.28017
IST1	0.204347	14.4166	1.28861	0.217228	0.576849	-5.28043
KIF3A	0.228431	13.6095	1.29102	0.216414	0.576849	-5.27762
LPPR3	0.606664	11.8424	1.29014	0.216711	0.576849	-5.27865
RASAL1	0.307826	13.7456	1.29021	0.216687	0.576849	-5.27856
TNKS1BP1	0.155744	14.3827	1.29058	0.216565	0.576849	-5.27814
HPRT1	-0.379154	13.0748	-1.287	0.217775	0.577096	-5.28231
PITPNB	-0.195438	14.7492	-1.28677	0.217853	0.577096	-5.28258
TSC22D3	-0.407085	12.0553	-1.28659	0.217916	0.577096	-5.28279
DHODH	-0.336241	13.7416	-1.28237	0.219352	0.580446	-5.2877
SLC27A1	-0.277602	13.6445	-1.28085	0.219872	0.581372	-5.28947
DPH2	-0.496461	13.5848	-1.27965	0.220281	0.58155	-5.29086
DPYSL4	0.221456	14.916	1.27969	0.220268	0.58155	-5.29081
RPL31	0.203734	16.2207	1.27899	0.220506	0.581692	-5.29162
SUGT1	0.194314	13.4547	1.27822	0.22077	0.581937	-5.29251
CDC42	0.148833	15.9963	1.275	0.221878	0.583952	-5.29624
HNRNPDL	0.202458	16.2692	1.27506	0.221858	0.583952	-5.29617
GOT2	0.142393	16.8056	1.27347	0.222407	0.58399	-5.29801
PSMA7	0.168515	14.9197	1.27398	0.222229	0.58399	-5.29742
SH3BGRL3	0.469665	16.311	1.27365	0.222344	0.58399	-5.2978
ASRGL1	0.142476	15.1207	1.27143	0.223109	0.584386	-5.30036
C3	0.60899	12.6044	1.27104	0.223245	0.584386	-5.30081
EHBP1	0.206784	13.3365	1.27162	0.223047	0.584386	-5.30015
SYT7	0.372573	13.2344	1.27216	0.222859	0.584386	-5.29952
ATG16L1	0.230896	12.3111	1.27001	0.223601	0.584869	-5.302
ATL1	0.252168	14.9417	1.26853	0.224116	0.585682	-5.30371
CYFIP2	-0.264936	15.3638	-1.26813	0.224256	0.585682	-5.30417
VCAM1	0.223043	14.2012	1.26745	0.224489	0.585842	-5.30495
SV2A	-0.190431	14.1179	-1.26507	0.225321	0.58756	-5.30769
ATP6V1B2	0.160883	15.6555	1.26117	0.226682	0.590659	-5.31216
DYNLL2	0.41082	13.7035	1.25954	0.227255	0.591699	-5.31404
MRPS5	-0.270195	13.2939	-1.25902	0.227435	0.591715	-5.31463
PLG	-0.419346	13.0715	-1.25782	0.227859	0.592364	-5.316
ERC1	-0.226425	13.965	-1.25652	0.228316	0.592714	-5.31749
PALM2	0.167175	14.7424	1.25595	0.228516	0.592714	-5.31814
SUN1	-0.563916	12.0128	-1.2561	0.228464	0.592714	-5.31797
MYH9	0.141922	14.5512	1.25488	0.228895	0.593243	-5.31936
HTRA2	0.204242	13.4786	1.25366	0.229326	0.59366	-5.32076
SMARCA5	0.575967	11.1392	1.25344	0.229404	0.59366	-5.32101
CPT1C	-0.288407	13.4154	-1.25127	0.230172	0.595193	-5.32348
FXN	-0.364067	10.3112	-1.25363	0.230703	0.596113	-5.25417
MRPS14	-0.416361	10.9053	-1.24842	0.231184	0.596904	-5.32673
ANK2	0.11457	15.0031	1.24684	0.231745	0.5979	-5.32852
FOLH1	0.625332	11.5051	1.24574	0.232138	0.598458	-5.32977
MYL9	0.248828	13.8921	1.24453	0.232571	0.598669	-5.33114
NUP93	0.622984	12.1508	1.24476	0.232487	0.598669	-5.33088
ACAA2	0.159945	14.4485	1.23797	0.234926	0.59977	-5.33857
ARHGDIA	0.189556	14.5715	1.23855	0.234717	0.59977	-5.33792
IGSF21	0.311669	12.0163	1.23964	0.234323	0.59977	-5.33668
LCP1	-0.11124	14.3796	-1.24104	0.233822	0.59977	-5.3351
PAF1	0.394774	12.4082	1.23815	0.23486	0.59977	-5.33837
PRL	-2.09745	13.267	-1.24397	0.234132	0.59977	-5.26504
PSMD11	-0.160012	15.4976	-1.24038	0.234058	0.59977	-5.33585
RANGAP1	0.106399	14.3768	1.23965	0.23432	0.59977	-5.33667
TNPO1	-0.214471	14.3472	-1.23793	0.234938	0.59977	-5.33861
TNPO2	-0.214471	14.3472	-1.23793	0.234938	0.59977	-5.33861
TTLL12	-0.37627	12.0684	-1.23831	0.234801	0.59977	-5.33818
CADM2	0.316301	13.5382	1.23671	0.235378	0.599999	-5.33999
FLNA	-0.257079	14.6569	-1.23671	0.23538	0.599999	-5.33999
APOE	-0.154957	14.5901	-1.23455	0.236161	0.600191	-5.34243
CCDC6	0.168681	15.3984	1.23593	0.235662	0.600191	-5.34088
NEFL	0.492301	15.6039	1.23514	0.235946	0.600191	-5.34176
RIMS2	0.300751	15.0218	1.23497	0.236006	0.600191	-5.34195
DGKZ	-0.135171	13.7478	-1.23371	0.236462	0.600508	-5.34337
ACYP2	0.25375	15.9282	1.23237	0.23695	0.601299	-5.34489
AS3MT	-0.187556	12.5621	-1.22959	0.237958	0.602969	-5.34801
MAT2A	0.14914	14.7915	1.22909	0.23814	0.602969	-5.34857
SORT1	-0.210041	14.146	-1.22951	0.237989	0.602969	-5.3481
YWHAQ	-0.258887	15.3816	-1.22763	0.238673	0.60387	-5.35021
MPI	0.386104	11.9294	1.22666	0.239025	0.604177	-5.35129
MRPL43	0.601162	13.935	1.22597	0.23928	0.604177	-5.35207
WDR37	0.252853	14.7055	1.22584	0.239327	0.604177	-5.35222
GOLGA1	0.281587	13.3907	1.2209	0.241137	0.608166	-5.35774
PTPRN2	-0.227512	13.8003	-1.22049	0.241286	0.608166	-5.3582
TACC1	0.185003	13.3892	1.22007	0.241443	0.608166	-5.35867
SNX16	-0.281837	13.7976	-1.21905	0.241818	0.608659	-5.35981
ATF1	0.243492	12.1393	1.21555	0.243111	0.608761	-5.36371
CAPRIN1	0.152643	15.358	1.21833	0.242082	0.608761	-5.36061
CREB1	0.243492	12.1393	1.21555	0.243111	0.608761	-5.36371
INPP5J	-0.346282	13.3436	-1.21725	0.242482	0.608761	-5.36181
NECAB1	-0.191658	13.2199	-1.21627	0.242845	0.608761	-5.36291
SDF2L1	0.361579	14.4354	1.2157	0.243057	0.608761	-5.36355
SMAP2	0.159375	12.5906	1.21555	0.243111	0.608761	-5.36371
FGB	0.268186	12.2292	1.21467	0.243436	0.609127	-5.36469
SEPTIN2	0.156626	13.5342	1.20906	0.24552	0.609931	-5.37092
ACAA1A	0.178645	14.0094	1.21214	0.244376	0.609931	-5.3675
ACSL5	-0.279741	14.6122	-1.20911	0.245502	0.609931	-5.37086
AHSA1	0.186037	12.3073	1.21173	0.244526	0.609931	-5.36795
ALDH6A1	0.166761	13.805	1.20961	0.245317	0.609931	-5.37031
BCL11A	0.268744	10.6716	1.20777	0.246004	0.609931	-5.37235
EFNB2	0.191743	13.9548	1.20565	0.246796	0.609931	-5.3747
EIF4A2	-0.158612	14.2836	-1.20432	0.247291	0.609931	-5.37616
EIF4A3	0.193052	13.9393	1.20736	0.246154	0.609931	-5.3728
LRSAM1	-0.122356	13.584	-1.20457	0.247198	0.609931	-5.37588
LYPLA2	0.345526	15.1379	1.20575	0.246758	0.609931	-5.37458
PACS1	0.168848	14.7462	1.2057	0.246777	0.609931	-5.37464
PKP4	-0.189686	14.6775	-1.20405	0.247394	0.609931	-5.37646
RAB8B	-0.431585	12.4505	-1.20371	0.247521	0.609931	-5.37683
RANBP10	0.406381	13.3535	1.20802	0.24591	0.609931	-5.37207
RPL37	-0.287694	13.3612	-1.21129	0.244691	0.609931	-5.36845
SEC23A	-0.286855	16.546	-1.20528	0.246933	0.609931	-5.3751
SLC12A5	-0.29491	14.886	-1.21087	0.244847	0.609931	-5.36891
SPTBN1	0.144955	15.0668	1.20525	0.246945	0.609931	-5.37514
SRPRB	0.183639	14.6511	1.21087	0.244847	0.609931	-5.36891
VPS13A	0.178657	13.3241	1.21172	0.244531	0.609931	-5.36797
ADD1	0.143398	14.5259	1.20269	0.247906	0.610197	-5.37797
PDHA1	0.128779	15.232	1.20247	0.247988	0.610197	-5.37821
SLC14A1	-0.171744	15.2078	-1.20159	0.248317	0.610566	-5.37917
MT1	0.260932	14.648	1.20041	0.248762	0.611219	-5.38048
SCAMP1	-0.203409	12.6907	-1.19986	0.248969	0.611285	-5.38108
EEF1A1	0.169626	16.2595	1.19809	0.249638	0.612486	-5.38303
PPP2R2D	0.297188	14.3232	1.19727	0.249947	0.612803	-5.38393
PTPRA	-0.176588	12.1284	-1.19606	0.250405	0.613042	-5.38526
YWHAZ	0.171562	15.1454	1.19633	0.250302	0.613042	-5.38496
CACNG3	-0.213676	13.4089	-1.1932	0.251487	0.614366	-5.3884
GJA1	-0.164313	14.0651	-1.19338	0.251421	0.614366	-5.38821
PYCRL	0.150612	14.8496	1.19341	0.251409	0.614366	-5.38817
KCNJ3	0.349632	13.0377	1.19264	0.251702	0.61445	-5.38902
NUP98	0.145128	12.7592	1.19013	0.252657	0.616339	-5.39176
CORO1C	0.179424	14.1724	1.18901	0.253084	0.616938	-5.39299
RAD23A	0.244649	13.2316	1.18803	0.253459	0.617409	-5.39406
HYOU1	0.177764	14.931	1.18639	0.254086	0.618396	-5.39585
KPNA1	-0.132467	14.1612	-1.18602	0.254228	0.618396	-5.39626
ACTB	-0.136764	16.2404	-1.17519	0.258402	0.618896	-5.40803
ANXA7	-0.201518	13.7219	-1.18313	0.255334	0.618896	-5.3994
BPHL	-0.16306	14.6643	-1.18092	0.256186	0.618896	-5.40181
C2CD4CC2CD4	0.302093	12.1025	1.17852	0.257113	0.618896	-5.40442
CA2	0.256688	14.1248	1.18089	0.256198	0.618896	-5.40184
CARHSP1	0.525385	13.2641	1.18303	0.255374	0.618896	-5.39951
CISD2	0.822144	10.7872	1.17401	0.258858	0.618896	-5.4093
CLASP1	0.26345	15.8576	1.18434	0.254871	0.618896	-5.39809
CTCF	0.930869	13.0978	1.17895	0.256944	0.618896	-5.40394
CUTA	-0.218171	13.6428	-1.17591	0.258121	0.618896	-5.40725
GJC3	0.462636	14.6319	1.174	0.258862	0.618896	-5.40931
GOLGA5	-0.34787	13.3077	-1.177	0.2577	0.618896	-5.40607
KLC1	0.155862	14.7763	1.17385	0.25892	0.618896	-5.40948
LPHN3	-0.240561	14.7441	-1.1737	0.25898	0.618896	-5.40964
ME3	-0.270085	12.684	-1.17844	0.257144	0.618896	-5.40451
NASP	0.350256	12.7551	1.18799	0.254791	0.618896	-5.32663
NPLOC4	0.170205	14.9491	1.18051	0.256346	0.618896	-5.40226
OCIAD1	0.399149	11.628	1.17855	0.2571	0.618896	-5.40438
P4HB	0.129266	14.6357	1.17479	0.258555	0.618896	-5.40846
PDAP1	0.170781	13.7665	1.17788	0.257359	0.618896	-5.40511
PLEKHA7	0.213216	12.8512	1.18195	0.255788	0.618896	-5.40068
RBM3	-0.47811	13.8405	-1.182	0.25577	0.618896	-5.40063
SLC4A4	0.167184	14.274	1.17773	0.257417	0.618896	-5.40527
TP53BP1	-0.184942	13.6604	-1.17483	0.258539	0.618896	-5.40841
WDR47	0.263457	14.3055	1.18188	0.255818	0.618896	-5.40077
CLASP2	0.191852	14.9855	1.17125	0.259933	0.619705	-5.41229
LAMTOR3	0.454393	13.9158	1.17116	0.259967	0.619705	-5.41238
NUDC	0.178063	15.7606	1.17235	0.259504	0.619705	-5.4111
PPT1	0.112599	14.6701	1.17096	0.260047	0.619705	-5.4126
BUB3	0.314638	14.9181	1.17039	0.260266	0.619794	-5.41321
CD200	0.225677	13.7901	1.16914	0.260754	0.62052	-5.41456
ITIH3	0.233151	13.3994	1.16597	0.261995	0.621038	-5.41798
MAP3K5	-0.321841	11.3506	-1.16532	0.262248	0.621038	-5.41867
NFASC	0.124257	14.7207	1.16788	0.261248	0.621038	-5.41592
NUDT5	0.134668	14.3697	1.16663	0.261737	0.621038	-5.41727
OLFM1	0.202314	14.6817	1.16747	0.261407	0.621038	-5.41636
PSMC5	0.203784	13.1965	1.16576	0.262078	0.621038	-5.41821
SGIP1	0.120047	14.506	1.16566	0.262115	0.621038	-5.41831
ACSF3	0.444852	9.75102	1.16751	0.26419	0.621537	-5.34763
EHD1	0.151623	16.1413	1.16335	0.263022	0.621537	-5.42079
ERC2	0.10771	15.0675	1.16042	0.264175	0.621537	-5.42393
ERP44	0.121296	13.3239	1.16062	0.264097	0.621537	-5.42372
FERMT2	-0.207647	13.2266	-1.15881	0.264814	0.621537	-5.42567
GSK3B	0.110008	14.6705	1.15717	0.26546	0.621537	-5.42741
HNRNPA1	0.17029	13.8689	1.15914	0.264681	0.621537	-5.42531
IGBP1	0.362728	13.457	1.1582	0.265054	0.621537	-5.42632
KPNA3	0.204171	13.9055	1.15691	0.265564	0.621537	-5.4277
LIN7B	-0.216414	15.2373	-1.15826	0.265031	0.621537	-5.42625
MICAL3	-0.533285	12.9246	-1.16007	0.264314	0.621537	-5.42431
MIPEP	0.390304	11.1787	1.16204	0.263539	0.621537	-5.4222
MRPL28	0.221297	13.764	1.15736	0.265386	0.621537	-5.42721
NUMB	0.306172	15.3718	1.15906	0.264713	0.621537	-5.42539
OCIAD2	-0.245246	14.8094	-1.16348	0.262972	0.621537	-5.42065
REXO2	0.361348	14.3569	1.16035	0.264204	0.621537	-5.42401
TSG101	-0.107422	14.9395	-1.16283	0.263227	0.621537	-5.42135
TIMM50	-0.445883	14.1394	-1.15602	0.265917	0.621936	-5.42865
TBCB	0.146273	14.0866	1.15462	0.266473	0.622808	-5.43015
CAP1	0.192881	14.8571	1.15264	0.267257	0.623783	-5.43225
ZNF706	-0.170545	13.2655	-1.15266	0.26725	0.623783	-5.43223
NDUFB3	0.169254	14.7743	1.15106	0.267888	0.624828	-5.43394
SRRM2	0.214566	12.9852	1.15028	0.268198	0.625121	-5.43476
IDE	0.198117	13.0592	1.14976	0.268404	0.625174	-5.43531
FAM98B	0.162782	14.5227	1.14769	0.269235	0.625607	-5.43752
HOMER2	0.489229	10.4562	1.147	0.269508	0.625607	-5.43825
PPP1R14A	0.357826	15.0795	1.147	0.269509	0.625607	-5.43825
SERPINA1B	0.280926	13.8435	1.14811	0.269067	0.625607	-5.43708
WASF3	0.190081	16.7018	1.14774	0.269213	0.625607	-5.43746
PRDX5	0.121278	15.2857	1.14392	0.270744	0.628045	-5.44151
DUSP3	0.125005	14.6008	1.1421	0.271476	0.629221	-5.44344
GSTO1	0.294997	14.7595	1.14128	0.271806	0.629221	-5.4443
SPRED2	0.32645	11.804	1.1413	0.271797	0.629221	-5.44428
PDDC1	-0.182399	13.2495	-1.14018	0.272249	0.629392	-5.44547
SLC25A46	-0.374209	14.4895	-1.14053	0.27211	0.629392	-5.4451
DNM3	-0.134413	15.0568	-1.13928	0.272613	0.629806	-5.44642
OSTF1	0.362675	10.463	1.13845	0.27295	0.630154	-5.4473
ANKFY1	-0.294305	15.1364	-1.13479	0.274432	0.630582	-5.45115
CLIP1	0.112985	14.4092	1.13585	0.274	0.630582	-5.45003
FAM177A1	0.404809	12.846	1.13487	0.274399	0.630582	-5.45107
GPD1	0.193269	15.72	1.13523	0.274255	0.630582	-5.45069
ICT1	0.244471	13.4424	1.13645	0.273758	0.630582	-5.4494
SLC25A11	-0.185586	14.9315	-1.13527	0.274236	0.630582	-5.45065
SPAST	-0.477682	13.0482	-1.13898	0.274008	0.630582	-5.44582
NDUFAF7	0.251238	10.4135	1.1339	0.274794	0.630625	-5.45209
WDR11	0.31338	13.351	1.13383	0.274821	0.630625	-5.45216
DCTN6	0.185243	14.0298	1.13226	0.275461	0.630819	-5.45381
EIF3D	0.200457	13.8632	1.13282	0.27523	0.630819	-5.45322
FBXL16	-0.240307	11.8963	-1.13226	0.275462	0.630819	-5.45382
CCDC85C	-0.180448	12.8036	-1.12651	0.277807	0.631515	-5.45983
DPY30	0.238554	14.2043	1.1269	0.277649	0.631515	-5.45943
LYRM7	0.279884	9.93414	1.13096	0.277255	0.631515	-5.38702
MRPS30	0.192762	13.7549	1.12895	0.276809	0.631515	-5.45728
RGS19	-0.282353	12.8913	-1.12677	0.2777	0.631515	-5.45956
RHOT1	0.304753	13.4111	1.13094	0.275997	0.631515	-5.45519
RPS18	-0.164721	15.9206	-1.12875	0.27689	0.631515	-5.45749
SPTA1	-0.900527	11.2787	-1.1304	0.277482	0.631515	-5.45483
STAMBP	0.317639	11.6911	1.12837	0.277047	0.631515	-5.45789
TTR	0.368266	13.9844	1.1304	0.276219	0.631515	-5.45577
VTA1	0.164864	13.6912	1.128	0.2772	0.631515	-5.45828
CPNE9	-0.268008	12.7552	-1.12422	0.278748	0.632808	-5.46223
RPL14	0.160685	14.1765	1.12435	0.278696	0.632808	-5.4621
GDI1	0.196269	15.8157	1.12187	0.279713	0.63331	-5.46468
GNA13	-0.192195	15.7506	-1.12193	0.27969	0.63331	-5.46462
KIAA0513	0.131306	15.3195	1.12236	0.279514	0.63331	-5.46418
SOGA2	0.161273	14.6472	1.12248	0.279463	0.63331	-5.46404
CHCHD1	0.300254	12.8363	1.12034	0.280345	0.634318	-5.46628
RAB6A	-0.221572	14.7361	-1.11924	0.280799	0.634922	-5.46742
ARRB1	0.312027	15.383	1.11819	0.281234	0.635484	-5.46851
MDP1	0.400096	11.6976	1.11589	0.282183	0.636783	-5.47089
RPL8	0.148292	14.9641	1.11611	0.282093	0.636783	-5.47067
PAK7	-0.133639	14.237	-1.11484	0.282621	0.636939	-5.47199
PRRT3	-0.287227	13.5383	-1.11467	0.282693	0.636939	-5.47217
UQCRH	-0.305141	11.771	-1.11437	0.282814	0.636939	-5.47247
LUC7L	0.250435	15.5287	1.11384	0.283036	0.637018	-5.47302
MPP1	0.244761	12.5118	1.11258	0.283558	0.637772	-5.47433
MRPL19	0.273461	10.2776	1.11096	0.284233	0.638444	-5.476
PFAS	-0.173005	12.9299	-1.11101	0.284211	0.638444	-5.47595
UAP1L1	-0.149836	15.2001	-1.10983	0.284703	0.639079	-5.47717
SUMO1	0.171139	14.4519	1.1085	0.285259	0.639905	-5.47854
OPHN1	0.283339	12.3954	1.1071	0.285847	0.640802	-5.47999
SEPTIN11	0.127111	14.8899	1.10449	0.286939	0.642375	-5.48267
CAPZA1	0.209159	14.0759	1.10407	0.287115	0.642375	-5.4831
MRPS34	0.220078	12.8168	1.10489	0.28677	0.642375	-5.48226
TXNDC9	0.267149	15.3062	1.1034	0.287397	0.642583	-5.48379
MYH10	0.125893	14.884	1.10288	0.287614	0.642646	-5.48432
CHCHD4	-0.423531	10.507	-1.10131	0.288275	0.643701	-5.48594
SEPTIN3	0.209638	16.1124	1.09973	0.288943	0.644346	-5.48756
RPS10	0.214144	14.4621	1.09992	0.288861	0.644346	-5.48736
GNG3	0.20735	13.6946	1.09749	0.289888	0.64603	-5.48985
IPO7	0.201273	11.4938	1.09614	0.290459	0.646564	-5.49123
TIPRL	-0.169336	13.1577	-1.09603	0.290507	0.646564	-5.49135
RAB5A	-0.285591	13.7402	-1.09532	0.290806	0.646805	-5.49207
HAPLN1	-0.198018	15.6566	-1.09323	0.291696	0.648361	-5.49421
ANXA11	-0.271169	14.8738	-1.09225	0.292109	0.648856	-5.4952
S100A9	-0.485508	12.8989	-1.09379	0.292686	0.649713	-5.42507
MCU	0.195988	13.0637	1.08885	0.29356	0.650441	-5.49867
PDHB	0.123732	14.9707	1.08961	0.293235	0.650441	-5.49789
TTC1	0.195739	14.2932	1.08878	0.293587	0.650441	-5.49873
HSPA2	0.150069	15.1498	1.08716	0.294283	0.650822	-5.50038
NSUN2	0.293624	12.168	1.08704	0.294333	0.650822	-5.5005
SDCBP	0.206096	10.9526	1.09013	0.294243	0.650822	-5.42877
POR	-0.157884	14.425	-1.08533	0.295065	0.652017	-5.50224
ATP2B2	-0.152075	16.337	-1.08441	0.295459	0.652464	-5.50317
MTCO2	-0.37542	12.6062	-1.08287	0.296122	0.653503	-5.50473
CRTC1	-0.414131	12.4737	-1.08426	0.296743	0.654281	-5.50233
SNAP91	0.119436	14.6711	1.08115	0.296858	0.654281	-5.50646
AGPAT1	-0.168694	12.2924	-1.08026	0.297242	0.654515	-5.50736
ZDHHC5	-0.30501	13.8129	-1.08001	0.29735	0.654515	-5.50761
C17ORF89	0.223738	12.9649	1.07917	0.297712	0.654889	-5.50846
NADK2	0.987612	11.9485	1.0848	0.29792	0.654923	-5.43301
ALDOC	0.109585	15.5799	1.07813	0.298162	0.655033	-5.50951
ALDH18A1	-0.187062	12.5136	-1.07568	0.29922	0.656585	-5.51198
ARPC1A	-0.207957	13.2799	-1.07142	0.301068	0.656585	-5.51625
ASPA	0.295146	14.082	1.07011	0.301641	0.656585	-5.51757
BCKDHA	0.324232	12.6559	1.06815	0.302492	0.656585	-5.51953
CACNA1E	0.138199	12.3179	1.06888	0.302173	0.656585	-5.5188
CAD	-0.340499	13.7234	-1.0708	0.301341	0.656585	-5.51688
CMC2	-0.287037	16.1337	-1.06954	0.301889	0.656585	-5.51814
COPG1	-0.243359	11.2764	-1.07352	0.300158	0.656585	-5.51415
CPNE1	-0.293174	11.3385	-1.07554	0.299283	0.656585	-5.51212
DNM1	-0.151627	14.5508	-1.06806	0.302534	0.656585	-5.51962
MAP2K2	0.161032	14.4411	1.07414	0.299888	0.656585	-5.51353
ME2	-0.470475	13.2359	-1.06808	0.302526	0.656585	-5.51961
NEO1	0.310842	10.4023	1.06875	0.302232	0.656585	-5.51893
NMT2	0.176249	12.9577	1.07079	0.301342	0.656585	-5.51688
NUFIP2	0.208923	14.2143	1.07239	0.300649	0.656585	-5.51529
PRRC2C	0.284536	15.1066	1.07015	0.301622	0.656585	-5.51753
STARD9	0.664734	13.0858	1.07628	0.300174	0.656585	-5.44263
TBCE	0.560771	10.8343	1.07405	0.302532	0.656585	-5.44373
TOM1L2	-0.11604	13.1365	-1.0748	0.299602	0.656585	-5.51286
PPFIA2	-0.137572	13.9663	-1.06712	0.302945	0.657056	-5.52056
APLP1	-0.225125	13.9275	-1.06493	0.303899	0.657666	-5.52274
CNOT1	-0.300696	14.3776	-1.06458	0.304056	0.657666	-5.5231
CNP	0.500474	15.8595	1.06358	0.304491	0.657666	-5.52409
NAPB	0.151088	15.2426	1.06355	0.304507	0.657666	-5.52412
OSBP2	-0.127	13.8743	-1.06338	0.304579	0.657666	-5.52429
S100A11	-0.398615	13.6068	-1.06345	0.304552	0.657666	-5.52423
UBE2V2	-0.115463	13.7885	-1.06365	0.304463	0.657666	-5.52402
PSMA6	0.119976	14.8151	1.06242	0.305001	0.658161	-5.52525
SLC25A3	-0.221732	14.1568	-1.061	0.305625	0.659089	-5.52666
BCL7B	0.418182	13.209	1.05453	0.308482	0.661895	-5.53308
CALM1	0.284237	15.0351	1.05496	0.308289	0.661895	-5.53265
CAPN5	0.134321	13.6165	1.05685	0.307455	0.661895	-5.53078
FBXO41	0.147979	13.7767	1.05529	0.308143	0.661895	-5.53232
MARK1	0.165435	13.985	1.05622	0.307734	0.661895	-5.53141
MLIP	-0.279173	13.1767	-1.05546	0.308067	0.661895	-5.53215
NAV1	-0.209738	10.7992	-1.05671	0.307518	0.661895	-5.53092
SOD1	-0.445177	15.4763	-1.0546	0.308448	0.661895	-5.533
AP1G1	-0.238541	13.577	-1.05231	0.309462	0.662041	-5.53526
EMC7	0.47631	13.0696	1.05185	0.30967	0.662041	-5.53573
GLOD4	0.178337	14.9678	1.05318	0.309079	0.662041	-5.53441
MBLAC2	-0.46649	11.329	-1.05369	0.308851	0.662041	-5.5339
PRICKLE2	0.258614	12.8737	1.05174	0.309718	0.662041	-5.53583
RIMS4	-0.394909	12.2685	-1.05299	0.309163	0.662041	-5.5346
NIT1	-0.167358	12.9578	-1.05038	0.310321	0.662148	-5.53717
OXSR1	-0.175114	12.0728	-1.05039	0.310315	0.662148	-5.53716
RPS13	0.356585	14.2973	1.05031	0.310352	0.662148	-5.53724
ABI2	-0.105678	14.9992	-1.04885	0.311004	0.662896	-5.53868
FDPS	0.5545	12.8956	1.04821	0.311286	0.662896	-5.53931
HSPD1	0.171279	15.6355	1.04861	0.31111	0.662896	-5.53892
ATP5D	-0.160124	15.1813	-1.04714	0.311763	0.663094	-5.54036
TPM1	0.195528	14.8537	1.04713	0.311769	0.663094	-5.54037
C19ORF52	-0.19803	13.5538	-1.04579	0.312367	0.663253	-5.54169
CCDC22	-0.157844	13.352	-1.04634	0.312122	0.663253	-5.54115
NDUFS3	-0.121164	13.1311	-1.04522	0.312624	0.663253	-5.54225
RGS14	0.307608	13.5529	1.04525	0.312609	0.663253	-5.54222
UPF1	0.206554	13.7404	1.04313	0.313559	0.664822	-5.5443
AIMP2	0.184441	12.1098	1.04129	0.314381	0.665261	-5.5461
GAD2	0.177132	13.892	1.04092	0.314547	0.665261	-5.54646
PHYHIPL	-0.139426	15.3688	-1.04121	0.314417	0.665261	-5.54617
USO1	-0.105458	14.5891	-1.04112	0.314461	0.665261	-5.54627
C19ORF66	-0.173071	11.7627	-1.03765	0.316021	0.665481	-5.54966
IKBKAP	-0.255817	11.7962	-1.04433	0.315559	0.665481	-5.47291
RPS16	-0.142685	14.9903	-1.0395	0.315185	0.665481	-5.54784
SND1	0.202588	14.1872	1.03909	0.31537	0.665481	-5.54825
THOP1	-0.119927	14.0588	-1.03796	0.315881	0.665481	-5.54935
TPR	0.146777	14.6531	1.03784	0.315933	0.665481	-5.54947
TXNDC17	0.151395	14.2152	1.03831	0.315722	0.665481	-5.54901
ARL3	0.152247	13.4712	1.03579	0.316859	0.666012	-5.55147
EPHX2	-0.150078	14.6634	-1.03635	0.316605	0.666012	-5.55092
RABL6	0.458589	11.6388	1.03587	0.316822	0.666012	-5.55139
NDUFS4	0.171879	15.9114	1.03527	0.317092	0.666088	-5.55197
ALDH9A1	0.129584	14.4514	1.02921	0.319838	0.666847	-5.55786
ATAD3	0.158261	14.8658	1.03221	0.318477	0.666847	-5.55495
AUH	0.170111	16.0033	1.03064	0.31919	0.666847	-5.55647
BLES03	-0.25069	14.2246	-1.02951	0.319702	0.666847	-5.55757
CTTN	0.133566	15.072	1.02954	0.319689	0.666847	-5.55754
ERO1L	0.466681	14.0945	1.03105	0.319004	0.666847	-5.55608
GDAP1	-0.303031	14.5645	-1.0296	0.319659	0.666847	-5.55748
MIA3	0.124541	13.466	1.02726	0.320725	0.666847	-5.55975
MPRIP	0.116791	12.4828	1.02716	0.320772	0.666847	-5.55984
MUT	0.149594	15.3814	1.02744	0.320643	0.666847	-5.55957
MYEF2	0.120841	15.2246	1.02847	0.320173	0.666847	-5.55857
NISCH	0.37151	10.7084	1.03199	0.318578	0.666847	-5.55516
PDCD6IP	0.102088	14.1575	1.03105	0.319004	0.666847	-5.55608
PEBP1	0.198065	14.862	1.02975	0.319592	0.666847	-5.55733
RPL10	0.106672	15.6515	1.03078	0.319125	0.666847	-5.55633
SCAI	-0.220125	14.1926	-1.02713	0.320784	0.666847	-5.55987
SYNGAP1	0.141783	15.7703	1.02725	0.320731	0.666847	-5.55976
ATPIF1	0.132072	15.6805	1.0242	0.32212	0.669216	-5.5627
CADM3	0.122155	15.5317	1.02301	0.322664	0.669528	-5.56385
NDUFA7	0.245878	15.7813	1.02339	0.322491	0.669528	-5.56348
LYPLA1	-0.45341	14.7808	-1.0219	0.323174	0.66977	-5.56492
SARS	0.12358	14.0787	1.02217	0.323051	0.66977	-5.56466
COPS4	0.195527	13.2628	1.01977	0.32415	0.670982	-5.56697
PPM1K	-0.419708	9.35781	-1.02522	0.324153	0.670982	-5.49132
SNX5	-0.114056	14.7331	-1.01793	0.324994	0.672313	-5.56873
DNAJC5	0.26263	13.4315	1.01552	0.326104	0.673803	-5.57104
SLC12A2	-0.235988	14.7143	-1.01551	0.32611	0.673803	-5.57106
MRPS22	-0.103152	14.3097	-1.01478	0.326443	0.674081	-5.57175
TARS	-0.0999171	14.3588	-1.01422	0.326703	0.67421	-5.57229
FLOT2	0.212073	15.0228	1.01315	0.327199	0.674216	-5.57331
GNAZ	0.21475	14.9546	1.01293	0.327301	0.674216	-5.57352
MP68	-0.21396	15.0056	-1.01334	0.327109	0.674216	-5.57313
PKIG	0.350768	13.723	1.01174	0.327849	0.674529	-5.57466
TCERG1	0.217717	13.8534	1.01201	0.327725	0.674529	-5.5744
PNKP	0.173929	12.5141	1.01112	0.328137	0.674713	-5.57525
HEXB	0.126645	15.344	1.01016	0.328579	0.675198	-5.57616
MARS	-0.195029	12.9074	-1.00975	0.32877	0.675198	-5.57655
ADCK3	-0.231837	12.8942	-1.0074	0.32986	0.6763	-5.57879
ASB13	-0.207205	11.6564	-1.00731	0.329902	0.6763	-5.57888
MAPK1	-0.226196	14.9097	-1.00739	0.329865	0.6763	-5.5788
DLG2	0.135907	14.7537	1.0066	0.330232	0.676569	-5.57955
KCNB1	-0.183438	14.714	-1.00568	0.330661	0.677039	-5.58042
AARS2	0.276514	13.3441	1.005	0.330978	0.677123	-5.58107
HNRNPH1	-0.0996411	14.0324	-1.00388	0.331498	0.677123	-5.58213
NACA	0.320518	15.1	1.00427	0.331318	0.677123	-5.58176
NACA.1	0.320518	15.1	1.00427	0.331318	0.677123	-5.58176
EIF2S1	-0.192279	12.6313	-1.00261	0.33209	0.677387	-5.58333
KHK	0.195108	14.4252	1.00234	0.332218	0.677387	-5.58359
SNRPD2	0.196677	14.1639	1.00233	0.332224	0.677387	-5.5836
SYT17	0.478125	11.7085	1.00149	0.332614	0.677775	-5.58439
ARIH1	0.376156	12.5604	0.999321	0.33363	0.678306	-5.58645
PVALB	0.237361	14.9261	0.999233	0.333671	0.678306	-5.58653
UBXN6	0.187301	13.5539	0.999743	0.333433	0.678306	-5.58605
WNK1	0.304276	13.0174	1.00021	0.333216	0.678306	-5.58561
PHB	-0.1116	14.6001	-0.998299	0.334109	0.67879	-5.58741
BAG6	-0.118966	13.4038	-0.997635	0.334421	0.679018	-5.58804
CS	-0.119302	15.4336	-0.995069	0.335626	0.680215	-5.59045
PGS1	0.366554	12.9127	0.994679	0.33581	0.680215	-5.59082
PTGFRN	-0.325132	13.408	-0.994762	0.335771	0.680215	-5.59074
TRA2A	-0.143666	11.8866	-0.994687	0.335806	0.680215	-5.59081
FRMD8	0.343038	11.7021	0.993841	0.336204	0.680609	-5.59161
ATN1	0.306103	11.4471	0.992559	0.336808	0.680617	-5.59281
TAOK2	0.271262	14.1524	0.992941	0.336628	0.680617	-5.59245
TPPP	0.163359	17.4072	0.99289	0.336652	0.680617	-5.5925
AKT1S1	0.164475	14.326	0.991594	0.337264	0.681132	-5.59372
ADCY9	0.134654	14.1176	0.989507	0.33825	0.682719	-5.59567
TRMT112	-0.21878	12.2261	-0.98853	0.338712	0.683248	-5.59659
CDH6	-0.27275	14.2085	-0.987934	0.338995	0.683411	-5.59715
PDK1	-0.228814	11.6401	-0.986338	0.339751	0.684126	-5.59864
SPR	0.113023	14.3848	0.986673	0.339592	0.684126	-5.59832
BRAP	0.238933	14.9463	0.98532	0.340235	0.684694	-5.59959
EEF1G	0.093214	15.0898	0.984474	0.340637	0.684791	-5.60038
NDRG3	0.193829	12.3781	0.984372	0.340685	0.684791	-5.60047
ELP2	0.300585	13.6346	0.983104	0.341289	0.685195	-5.60165
PREP	0.407797	13.2856	0.983229	0.341229	0.685195	-5.60153
NPEPPS	-0.104605	15.1156	-0.982051	0.34179	0.685797	-5.60263
GSTZ1	-0.163323	15.6372	-0.980929	0.342325	0.686465	-5.60367
ACTN2	-0.171293	14.7433	-0.978294	0.343583	0.6869	-5.60612
GART	0.123567	14.2463	0.978348	0.343558	0.6869	-5.60607
GOPC	0.146928	16.0889	0.976254	0.34456	0.6869	-5.60801
IL1RAPL1	-0.607762	8.95066	-0.98579	0.343914	0.6869	-5.52701
IL6ST	-0.779595	10.6921	-0.982003	0.344207	0.6869	-5.4735
PSMB3	0.146669	14.3829	0.976373	0.344503	0.6869	-5.6079
SET	0.302615	15.9799	0.976446	0.344468	0.6869	-5.60783
TPM4	0.220169	14.3178	0.977242	0.344087	0.6869	-5.60709
TUBA8	0.121955	16.7926	0.978083	0.343684	0.6869	-5.60632
VPS11	-0.175994	12.4542	-0.978657	0.34341	0.6869	-5.60578
MANF	0.171773	13.2428	0.975573	0.344887	0.687148	-5.60864
ENO3	0.238145	16.2064	0.974014	0.345635	0.687509	-5.61008
GRB10	-0.307391	12.8001	-0.974708	0.345302	0.687509	-5.60944
JUP	0.169751	14.3521	0.971902	0.34665	0.687509	-5.61203
LAMTOR2	-0.171312	11.5165	-0.973742	0.345765	0.687509	-5.61033
LY6H	0.297637	14.9701	0.971832	0.346684	0.687509	-5.61209
PCLO	0.0959681	14.6242	0.972071	0.346569	0.687509	-5.61187
PLCD1	-0.213778	13.1214	-0.97199	0.346608	0.687509	-5.61195
RPL30	-0.140916	15.5766	-0.972651	0.34629	0.687509	-5.61134
FTH1	-0.181755	16.7187	-0.971022	0.347074	0.687882	-5.61284
OSCP1	0.316482	12.072	0.970487	0.347332	0.687992	-5.61333
AP3S2	0.265575	12.278	0.969068	0.348016	0.688367	-5.61464
CSNK2A1	0.259749	13.1914	0.968836	0.348128	0.688367	-5.61485
PPIL1	-0.343504	13.1223	-0.97192	0.347742	0.688367	-5.5423
PDP1	-0.243449	14.1659	-0.968396	0.348341	0.688388	-5.61525
COTL1	-0.159154	14.7974	-0.966667	0.349176	0.689238	-5.61684
KIF5B	-0.114539	14.3797	-0.967037	0.348997	0.689238	-5.6165
SEPTIN1	0.231195	16.039	0.963599	0.350663	0.689497	-5.61965
GSTP1	0.174168	14.7675	0.96451	0.350221	0.689497	-5.61882
HIP1	-0.299286	13.2408	-0.962635	0.351131	0.689497	-5.62053
MAP1S	0.22389	15.8199	0.963139	0.350886	0.689497	-5.62007
RGS7	-0.172937	13.8563	-0.963811	0.35056	0.689497	-5.61946
ST13	0.104477	15.2067	0.963985	0.350475	0.689497	-5.6193
STAU1	0.138342	16.4479	0.964797	0.350081	0.689497	-5.61856
TROVE2	0.849098	11.786	0.962681	0.351108	0.689497	-5.62049
TXNL1	0.3305	14.6156	0.964287	0.350329	0.689497	-5.61902
IQSEC1	0.137962	14.6952	0.961044	0.351904	0.690616	-5.62199
ADSL	0.152561	14.6398	0.953899	0.355391	0.692951	-5.62849
ARHGAP23	0.133011	13.248	0.94279	0.36086	0.692951	-5.63851
ARHGEF7	0.120801	14.7641	0.94932	0.357639	0.692951	-5.63263
CALB1	0.151404	14.1031	0.957381	0.353688	0.692951	-5.62532
CD2BP2	-0.289799	14.2394	-0.950292	0.357161	0.692951	-5.63175
CHL1	0.19869	15.9072	0.946003	0.359272	0.692951	-5.63562
CIAPIN1	0.219258	13.4003	0.953621	0.355527	0.692951	-5.62874
COL4A1	0.135194	16.7289	0.949536	0.357532	0.692951	-5.63243
CTSL	0.159668	13.9374	0.943354	0.360581	0.692951	-5.638
DLGAP3	0.138609	14.9709	0.954152	0.355267	0.692951	-5.62826
DMTN	0.125966	16.2077	0.946065	0.359242	0.692951	-5.63556
DMXL2	-0.135548	13.5887	-0.948903	0.357844	0.692951	-5.63301
DYNC1I2	0.202049	11.7293	0.946785	0.358887	0.692951	-5.63492
FKBP4	0.130877	14.9065	0.94312	0.360697	0.692951	-5.63821
HABP4	0.153097	12.6879	0.946713	0.358922	0.692951	-5.63498
IGH-3	-0.758784	10.6107	-0.948876	0.357857	0.692951	-5.63303
IGHM	0.592978	13.9595	0.942475	0.361016	0.692951	-5.63879
KCND3	0.204917	14.8665	0.948736	0.357925	0.692951	-5.63316
LTA4H	0.116703	14.4163	0.95452	0.355087	0.692951	-5.62792
MPDZ	0.137003	14.6608	0.952069	0.356288	0.692951	-5.63014
NGLY1	0.140173	14.9034	0.943358	0.360579	0.692951	-5.638
NTNG1	-0.249161	12.3529	-0.95748	0.35364	0.692951	-5.62523
PABPN1	0.295935	11.9281	0.950081	0.35834	0.692951	-5.56205
PACSIN3	0.169845	11.3334	0.944215	0.360155	0.692951	-5.63723
PELO	0.207163	11.9518	0.950649	0.356985	0.692951	-5.63143
PRPF40A	-0.232599	13.3649	-0.944278	0.360124	0.692951	-5.63717
PRRC2B	0.164352	12.5095	0.949976	0.357316	0.692951	-5.63204
RPS6KA5	0.199429	12.7769	0.944306	0.360111	0.692951	-5.63715
S100A13	0.388931	12.019	0.942438	0.361035	0.692951	-5.63882
SMC1A	0.309679	14.0327	0.943422	0.360548	0.692951	-5.63794
SNX12	0.0970116	15.5192	0.956461	0.354138	0.692951	-5.62616
STX1A	-0.133268	15.0191	-0.949688	0.357457	0.692951	-5.6323
TGM2	-0.208834	14.6931	-0.954624	0.355036	0.692951	-5.62783
THNSL1	0.157811	12.3833	0.955588	0.354565	0.692951	-5.62695
TMX4	0.494123	12.2082	0.947622	0.358474	0.692951	-5.63416
TRNT1	-0.391908	12.566	-0.954635	0.357358	0.692951	-5.55679
USF1	-0.267166	12.7919	-0.960372	0.354572	0.692951	-5.55161
USP14	0.261162	12.899	0.952804	0.355927	0.692951	-5.62948
VAMP3	0.254873	13.6456	0.944486	0.360022	0.692951	-5.63698
MAP6	0.143933	14.9239	0.94099	0.361752	0.693545	-5.64012
PTEN	0.653	11.2284	0.941281	0.361608	0.693545	-5.63986
PSMB1	-0.256799	14.6504	-0.940453	0.362019	0.693665	-5.6406
ATF3	0.191451	15.279	0.937662	0.363405	0.694508	-5.6431
COX6A1	0.263022	13.0607	0.938841	0.362818	0.694508	-5.64204
KHSRP	0.120055	14.742	0.938284	0.363095	0.694508	-5.64254
TCOF1	0.147576	13.5129	0.937513	0.363479	0.694508	-5.64323
TRIO	0.126599	13.1425	0.938163	0.363156	0.694508	-5.64265
CC2D1A	0.235875	11.7409	0.933676	0.365391	0.695883	-5.64665
DDHD2	-0.231717	11.0117	-0.936283	0.365151	0.695883	-5.64329
HCN1	-0.223538	14.3069	-0.933197	0.36563	0.695883	-5.64708
LINGO1	-0.0983229	14.0545	-0.934631	0.364914	0.695883	-5.6458
PSMC1	-0.0934551	14.2485	-0.933562	0.365448	0.695883	-5.64675
RPL3	-0.117058	15.4799	-0.934484	0.364988	0.695883	-5.64593
TINAGL1	-0.13504	13.0547	-0.933911	0.365274	0.695883	-5.64644
CEP170	0.137728	13.6376	0.930526	0.366966	0.698035	-5.64945
PAK2	0.0832106	14.9116	0.929337	0.367561	0.698777	-5.6505
ACSF2	0.143351	15.3651	0.923958	0.370265	0.702057	-5.65526
DOCK9	-0.247074	13.2857	-0.924861	0.36981	0.702057	-5.65446
PHGDH	0.14393	14.9126	0.924341	0.370072	0.702057	-5.65492
RPL19	-0.134919	15.7425	-0.923289	0.370602	0.702057	-5.65585
RPS2	0.100769	15.8217	0.923034	0.370731	0.702057	-5.65607
TENM2	-0.526151	10.3413	-0.927571	0.369497	0.702057	-5.65103
TMEM66	-0.3984	13.4615	-0.925433	0.370569	0.702057	-5.58387
SLC25A25	-0.310077	9.76788	-0.926512	0.371236	0.702623	-5.58176
ADK	-0.102261	14.9999	-0.918527	0.373008	0.702988	-5.66003
ATAD1	0.14549	13.8832	0.917974	0.373288	0.702988	-5.66052
CSTF2T	-0.26648	13.0102	-0.918233	0.373157	0.702988	-5.66029
DGKQ	0.24022	12.8503	0.918274	0.373136	0.702988	-5.66026
DLG1	0.100391	14.9442	0.92039	0.372065	0.702988	-5.6584
GM996	0.248335	15.049	0.918705	0.372917	0.702988	-5.65988
ILF2	0.176762	12.453	0.921052	0.371731	0.702988	-5.65782
TCEB2	0.20101	13.3639	0.919953	0.372286	0.702988	-5.65878
YPEL5	-0.134905	13.4803	-0.919509	0.372511	0.702988	-5.65917
ABR	-0.215003	15.1672	-0.916578	0.373996	0.703153	-5.66174
G3BP2	0.13527	13.8303	0.916751	0.373908	0.703153	-5.66159
HDAC6	0.114582	14.7344	0.916864	0.373851	0.703153	-5.66149
ATP12A	0.0868143	17.1481	0.91527	0.37466	0.703236	-5.66289
SELENBP1	0.31732	14.0836	0.915299	0.374645	0.703236	-5.66286
SELENBP2	0.31732	14.0836	0.915299	0.374645	0.703236	-5.66286
GPS1	-0.325657	12.2234	-0.914554	0.375023	0.703531	-5.66351
CEND1	0.135705	16.8293	0.9139	0.375356	0.703767	-5.66408
HSPA4L	0.0894875	14.7313	0.913474	0.375572	0.703785	-5.66445
ALG2	0.272426	13.0662	0.909951	0.377367	0.704433	-5.66752
BRAF	0.130584	14.159	0.910369	0.377154	0.704433	-5.66716
INA	0.363632	15.3317	0.910404	0.377136	0.704433	-5.66713
MRPS36	0.161115	13.8567	0.912091	0.376277	0.704433	-5.66566
PSMA2	0.106971	14.5324	0.910048	0.377318	0.704433	-5.66744
RPN1	0.104016	15.0274	0.911126	0.376768	0.704433	-5.6665
SH3GL1	-0.111138	14.8863	-0.911719	0.376466	0.704433	-5.66598
ALYREF	0.108016	15.3235	0.908181	0.378272	0.704739	-5.66906
ANKS1B	0.145436	15.8988	0.907199	0.378774	0.704739	-5.66991
LRRC7	0.101464	14.5969	0.907815	0.378459	0.704739	-5.66938
MTMR1	0.0872512	11.8462	0.907555	0.378592	0.704739	-5.6696
SNX29	0.219165	14.5886	0.908989	0.377859	0.704739	-5.66836
VDAC2	0.0822412	15.8072	0.908519	0.378099	0.704739	-5.66877
SERPINB1A	0.364053	15.085	0.906156	0.379308	0.705347	-5.67082
PTBP2	0.22437	11.8033	0.905464	0.379663	0.705621	-5.67142
CBR3	0.154642	15.1378	0.903792	0.38052	0.705671	-5.67286
DMWD	-0.33061	10.0906	-0.906429	0.380193	0.705671	-5.60035
ENDOG	0.188935	13.1198	0.904581	0.380115	0.705671	-5.67218
HAPLN4	-0.23198	13.2891	-0.90339	0.380726	0.705671	-5.67321
SRC	-0.203783	13.5446	-0.903947	0.380441	0.705671	-5.67273
ACOT7	-0.122745	14.9653	-0.90237	0.38125	0.705807	-5.67409
GNAL	0.230475	15.015	0.902168	0.381354	0.705807	-5.67427
GPX4	0.139006	15.3533	0.901839	0.381523	0.705807	-5.67455
SDPR	-0.132961	14.0244	-0.901632	0.38163	0.705807	-5.67473
PSPC1	0.128775	14.5903	0.900783	0.382067	0.706232	-5.67546
CDC42SE2	0.232452	12.5235	0.899328	0.382816	0.706849	-5.67671
SYN3	-0.244518	18.5429	-0.899408	0.382775	0.706849	-5.67665
DDAH2	0.185058	16.1601	0.897904	0.38355	0.707821	-5.67794
ESD	-0.151515	14.2742	-0.897471	0.383774	0.707849	-5.67831
ACADSB	0.127082	14.9293	0.892876	0.386151	0.70856	-5.68225
BABAM1	0.104808	12.6067	0.894439	0.385341	0.70856	-5.68091
FDXR	-0.181336	13.8761	-0.89334	0.38591	0.70856	-5.68185
HEPACAM	-0.107472	15.0312	-0.894038	0.385549	0.70856	-5.68126
ILK	0.222988	11.6277	0.896041	0.384513	0.70856	-5.67954
KIFAP3	-0.261159	12.14	-0.894358	0.385383	0.70856	-5.68098
NOP10	-0.111371	14.3669	-0.893126	0.386021	0.70856	-5.68204
NOVA1	-0.123279	14.9908	-0.892702	0.386241	0.70856	-5.6824
SRRT	0.115252	13.5748	0.893776	0.385685	0.70856	-5.68148
TMOD3	-0.106284	14.9231	-0.895706	0.384686	0.70856	-5.67983
AFG3L2	0.123783	14.6181	0.891085	0.38708	0.7086	-5.68378
DDX5	0.0967933	14.3432	0.892131	0.386537	0.7086	-5.68289
EFTUD2	-0.213448	13.3895	-0.891054	0.387096	0.7086	-5.68381
RRP9	-0.246866	12.917	-0.891179	0.387031	0.7086	-5.6837
ATPAF1	-0.194444	13.6781	-0.888934	0.388198	0.709608	-5.68561
DES	0.231703	15.0036	0.888391	0.38848	0.709608	-5.68608
MTMR12	-0.227586	12.2831	-0.888877	0.388228	0.709608	-5.68566
NEDD4	0.177704	12.4651	0.888589	0.388378	0.709608	-5.68591
CRYZ	-0.209815	15.6619	-0.88758	0.388903	0.709998	-5.68677
SARDH	0.401428	13.8903	0.885941	0.389757	0.711176	-5.68816
LRRC40	-0.182595	11.0178	-0.885253	0.390116	0.71145	-5.68874
LGI3	0.265344	13.9614	0.884317	0.390605	0.711579	-5.68954
TTC9C	-0.224485	14.313	-0.884585	0.390465	0.711579	-5.68931
ARHGAP1	0.114887	14.3858	0.882727	0.391436	0.712153	-5.69088
CBFA2T2	-0.333901	12.3666	-0.882496	0.391557	0.712153	-5.69108
GPM6B	-0.21479	14.8019	-0.882063	0.391784	0.712153	-5.69145
STOM	0.297556	13.3322	0.884348	0.391587	0.712153	-5.61912
TAGLN2	-0.154004	11.4726	-0.881714	0.391967	0.712153	-5.69174
NDEL1	-0.251754	12.7508	-0.880178	0.392771	0.713234	-5.69304
UQCR10	-0.459183	14.3226	-0.878558	0.394612	0.716195	-5.62398
TSFM	0.103239	13.8442	0.875856	0.395042	0.716593	-5.69668
RYR2	-0.137608	13.6791	-0.874922	0.395534	0.716727	-5.69746
VPS4B	-0.149042	13.7073	-0.874916	0.395537	0.716727	-5.69747
SERPINB6	-0.240256	15.5905	-0.873527	0.396269	0.717671	-5.69863
DCTN3	0.111186	14.5645	0.873117	0.396485	0.717681	-5.69898
NDRG1	0.242038	14.8247	0.872493	0.396815	0.717895	-5.6995
TRAF2	-0.395681	12.4342	-0.872017	0.397066	0.717968	-5.6999
ACSBG1	-0.108301	14.5465	-0.871267	0.397462	0.718303	-5.70053
LRPPRC	-0.0953374	14.3234	-0.870256	0.397997	0.718887	-5.70137
SSSCA1	0.176712	13.7552	0.869432	0.398433	0.719293	-5.70206
PPM1F	-0.284883	13.1769	-0.868062	0.399159	0.720221	-5.7032
ANP32B	0.283822	16.0278	0.867483	0.399466	0.720279	-5.70369
PPTC7	-0.233289	13.0409	-0.867203	0.399614	0.720279	-5.70392
RAB1B	0.288383	13.1205	0.866195	0.400149	0.72048	-5.70476
TPRN	-0.254492	13.4945	-0.86634	0.400072	0.72048	-5.70464
COX6B1	0.101956	15.6308	0.864182	0.401218	0.722023	-5.70643
GANAB	0.256938	16.8767	0.863302	0.401687	0.722484	-5.70716
HADH	0.145732	14.168	0.861177	0.402819	0.724138	-5.70893
CPSF7	0.224533	13.2543	0.859433	0.40375	0.724281	-5.71037
FAM136A	0.136621	15.4822	0.859549	0.403688	0.724281	-5.71027
KIF5C	0.116541	14.5777	0.860612	0.40312	0.724281	-5.70939
SLC6A11	0.131492	16.3444	0.859953	0.403472	0.724281	-5.70994
A1BG	-0.87875	13.5753	-0.857719	0.404665	0.724636	-5.71178
AMPD2	-0.105179	12.623	-0.85825	0.404382	0.724636	-5.71134
CKAP4	0.145947	14.7685	0.858045	0.404491	0.724636	-5.71151
RAB4B	0.180705	10.7693	0.859279	0.4048	0.724636	-5.63994
APOC1	0.35316	13.8206	0.856145	0.405508	0.725523	-5.71308
COLGALT1	0.331602	10.095	0.85745	0.405775	0.725618	-5.64143
HRAS	0.0837284	14.3919	0.85491	0.40617	0.725935	-5.7141
RAB5B	-0.243407	14.5775	-0.85452	0.406379	0.725935	-5.71442
SRI	0.128982	14.1868	0.854016	0.406649	0.726038	-5.71483
MRPL12	0.135519	16.2992	0.853587	0.40688	0.726068	-5.71518
ANP32A	0.290319	15.9185	0.851473	0.408016	0.727713	-5.71692
STAC2	-0.457725	13.9423	-0.849762	0.408936	0.728973	-5.71832
LIN7A	-0.105311	15.5218	-0.849174	0.409253	0.729156	-5.7188
MRPL55	-0.130124	12.1982	-0.8484	0.40967	0.729517	-5.71943
MYCBP2	0.283806	13.3656	0.847026	0.411364	0.73215	-5.64991
ACTR3B	-0.162353	14.2535	-0.842279	0.412979	0.734641	-5.72442
GDE1	-0.185113	12.3617	-0.841164	0.413584	0.734963	-5.72532
PEX5L	0.139228	14.3771	0.841149	0.413592	0.734963	-5.72533
ABLIM3	0.153833	13.7426	0.836696	0.416013	0.736465	-5.72893
ACADVL	0.258294	12.6927	0.838055	0.415273	0.736465	-5.72784
ASAP1	0.112555	14.9498	0.836411	0.416168	0.736465	-5.72916
ATP1A1	-0.104785	15.5058	-0.836832	0.415939	0.736465	-5.72882
GCLC	0.138463	15.9972	0.838659	0.414945	0.736465	-5.72735
GFRA2	-0.0992913	15.8625	-0.83595	0.416419	0.736465	-5.72953
PPP2R2A	0.182629	14.7713	0.836571	0.416081	0.736465	-5.72903
PRKCA	0.172881	15.6036	0.837745	0.415442	0.736465	-5.72809
PRPF31	0.111608	12.4238	0.835218	0.416818	0.736465	-5.73012
RBM10	-0.280391	12.3568	-0.836077	0.41635	0.736465	-5.72943
SCRN1	0.150298	15.0257	0.835315	0.416765	0.736465	-5.73005
ATP1A3	0.0834393	15.8759	0.834608	0.417151	0.73667	-5.73061
TIMM10	-0.168157	15.9966	-0.834147	0.417402	0.736732	-5.73099
BRINP3	-0.273361	12.0271	-0.834716	0.418029	0.737456	-5.65981
FARP1	-0.127352	14.6202	-0.830233	0.419542	0.737497	-5.73413
HNRNPLL	0.0860874	14.156	0.830402	0.41945	0.737497	-5.73399
HNRNPUL2	0.265226	15.4064	0.830183	0.41957	0.737497	-5.73417
MFN2	-0.229883	13.3675	-0.830222	0.419548	0.737497	-5.73414
PFDN1	0.112631	15.5529	0.830523	0.419383	0.737497	-5.73389
RABL3	-0.237099	10.8518	-0.831484	0.418857	0.737497	-5.73312
SNPH	-0.136751	15.016	-0.830228	0.419545	0.737497	-5.73413
BCAS3	0.112838	13.8343	0.829106	0.42016	0.737773	-5.73503
WDR7	-0.149091	13.8971	-0.829393	0.420002	0.737773	-5.7348
LAMA5	-0.323968	12.1682	-0.828189	0.420663	0.737984	-5.73576
PLIN3	0.131165	14.0419	0.828095	0.420714	0.737984	-5.73584
ARHGEF12	0.130419	13.6476	0.825974	0.421879	0.73918	-5.73753
MYL12B	0.136096	13.5897	0.826383	0.421654	0.73918	-5.7372
PCK2	-0.142543	13.9219	-0.825668	0.422047	0.73918	-5.73778
BAI2	0.127801	16.5447	0.823253	0.423376	0.740745	-5.7397
GNA11	0.145192	14.8355	0.823457	0.423264	0.740745	-5.73954
ATP6V1D	0.120968	15.0007	0.822277	0.423914	0.741305	-5.74047
SYT3	-0.151477	11.7222	-0.819844	0.425256	0.742889	-5.7424
USP5	0.187064	15.3363	0.820222	0.425048	0.742889	-5.7421
PTPN11	-0.114676	14.5044	-0.817525	0.426539	0.744747	-5.74424
APOA1BP	-0.109085	13.9827	-0.816483	0.427116	0.745372	-5.74506
AKR7A2	-0.13627	14.1943	-0.813763	0.428625	0.746438	-5.7472
CCS	0.248562	14.8119	0.81621	0.428181	0.746438	-5.67444
CNN3	0.241276	15.5365	0.81327	0.428898	0.746438	-5.74759
NDUFV2	-0.0714355	14.4926	-0.812809	0.429155	0.746438	-5.74795
RABGEF1	-0.099355	13.6841	-0.812615	0.429262	0.746438	-5.7481
STK24	-0.131812	13.1342	-0.814702	0.428104	0.746438	-5.74646
VPS45	-0.166314	14.2073	-0.813073	0.429008	0.746438	-5.74774
SEPTIN7	0.103841	15.4649	0.811781	0.429726	0.746611	-5.74876
PRDX1	0.186384	14.67	0.81162	0.429815	0.746611	-5.74888
TCEAL5	0.108406	15.0122	0.811253	0.43002	0.746611	-5.74917
DBT	0.211046	14.8149	0.80999	0.430723	0.74745	-5.75016
FRRS1L	0.0977479	12.921	0.808592	0.431502	0.748131	-5.75126
HOMER1	-0.117581	15.0642	-0.807798	0.431945	0.748131	-5.75188
RPS24	0.145739	15.9318	0.807709	0.431994	0.748131	-5.75195
UBQLN2	-0.391673	11.2866	-0.808216	0.431712	0.748131	-5.75155
ABHD12	0.111639	12.2111	0.806841	0.432479	0.748234	-5.75262
MYLK	-0.738111	11.1288	-0.806421	0.432714	0.748234	-5.75295
PGLS	-0.134748	12.1806	-0.806536	0.432649	0.748234	-5.75286
FN3K	-0.143323	13.9184	-0.805746	0.433091	0.748506	-5.75348
BIN1	0.0922059	15.3233	0.805029	0.433492	0.748818	-5.75404
ALB	0.206722	16.0205	0.803586	0.434299	0.749038	-5.75516
CASKIN1	0.097782	14.8118	0.803501	0.434347	0.749038	-5.75523
MAOB	-0.200004	16.2144	-0.804239	0.433933	0.749038	-5.75465
MYL4	-0.157579	14.706	-0.80287	0.4347	0.749038	-5.75572
TPM3	0.135961	14.7429	0.802836	0.434719	0.749038	-5.75574
ZFR	0.111576	14.7971	0.80187	0.435261	0.749591	-5.75649
SLC7A5	-0.256834	12.8866	-0.801385	0.435533	0.749681	-5.75687
APEH	-0.209594	14.0807	-0.799415	0.436639	0.749864	-5.75839
CNPY3	0.164314	14.1653	0.799096	0.436818	0.749864	-5.75864
EMB	-0.116642	13.7112	-0.798583	0.437106	0.749864	-5.75904
NDUFA5	0.112359	15.6532	0.800022	0.436298	0.749864	-5.75793
PDIA4	0.0817029	15.8339	0.799693	0.436482	0.749864	-5.75818
RGS7BP	-0.157285	14.7714	-0.798449	0.437182	0.749864	-5.75914
SEPHS1	-0.142471	14.8424	-0.800137	0.436233	0.749864	-5.75784
PPP3CA	-0.191132	14.7384	-0.797327	0.437813	0.750464	-5.76001
SNW1	0.110403	14.4509	0.797043	0.437973	0.750464	-5.76023
CPE	0.136519	15.5129	0.79647	0.438295	0.750639	-5.76067
CTDP1	0.19104	12.8802	0.793343	0.440059	0.752145	-5.76308
GCAT	0.128975	12.4885	0.79407	0.439649	0.752145	-5.76252
SRRM1	-0.300552	12.1561	-0.795997	0.439451	0.752145	-5.7601
TOR1AIP1	0.222128	10.727	0.79336	0.440049	0.752145	-5.76306
SMPD3	-0.281956	14.7647	-0.792434	0.440572	0.752267	-5.76378
STX7	0.131119	14.0945	0.79259	0.440484	0.752267	-5.76366
MACROD2	0.18232	11.8936	0.793475	0.44087	0.752398	-5.69201
RPH3A	0.102781	14.5705	0.79087	0.441456	0.753021	-5.76498
LRRC8A	-0.138568	14.6293	-0.790094	0.441896	0.753393	-5.76557
CDH10	-0.308627	10.8811	-0.791207	0.442149	0.753447	-5.76379
OCC-1	0.170553	12.7051	0.786392	0.443995	0.753867	-5.7684
CNDP2	-0.088459	14.3887	-0.7877	0.443252	0.753867	-5.7674
CRYL1	0.225862	12.0449	0.786954	0.444553	0.753867	-5.69696
FMN2	-0.128901	14.1719	-0.788717	0.442676	0.753867	-5.76662
KRT76	0.289298	17.1803	0.785308	0.444611	0.753867	-5.76922
PALMD	0.238235	12.2841	0.785775	0.444345	0.753867	-5.76887
POLR2A	-0.190057	12.4553	-0.786017	0.444208	0.753867	-5.76868
SYT2	-0.193481	16.2341	-0.786087	0.444168	0.753867	-5.76863
TNR	-0.144994	14.6869	-0.788384	0.442864	0.753867	-5.76688
YRDC	-0.175261	13.1587	-0.786258	0.444071	0.753867	-5.7685
OLA1	0.175496	15.2081	0.783095	0.445869	0.755624	-5.77091
SNAPIN	0.153945	13.2939	0.782425	0.446251	0.755894	-5.77141
CCDC127	-0.388235	12.9238	-0.78303	0.446779	0.756413	-5.69993
ARHGAP26	0.161871	13.4818	0.780059	0.4476	0.756962	-5.77321
HSD17B4	-0.101297	14.4253	-0.779921	0.447679	0.756962	-5.77331
SEPHS2	-0.315625	13.4482	-0.77976	0.447771	0.756962	-5.77343
CAPZB	-0.0855369	16.0617	-0.778547	0.448463	0.757756	-5.77435
GLRX3	0.134471	13.3806	0.777847	0.448863	0.758056	-5.77488
KIF1A	-0.0748931	14.5701	-0.776524	0.449621	0.758781	-5.77588
RPS15A	0.139056	15.882	0.776317	0.449739	0.758781	-5.77603
IMPDH2	-0.220861	13.8367	-0.77613	0.45071	0.758915	-5.77526
OPALIN	0.387075	14.7743	0.774727	0.45065	0.758915	-5.77723
PRNP	0.150254	16.1856	0.775448	0.450237	0.758915	-5.77669
SEC14L2	0.130864	15.3163	0.774638	0.450701	0.758915	-5.7773
CYB5R3	-0.122344	13.8017	-0.772902	0.451697	0.759824	-5.7786
UBA1	-0.115934	14.6431	-0.77329	0.451474	0.759824	-5.77831
LZTS3	0.218246	12.8864	0.77238	0.451996	0.759952	-5.77899
SKT	0.0874546	13.6618	0.771331	0.452599	0.76059	-5.77978
DECR1	0.114191	13.5164	0.769172	0.453841	0.761403	-5.78139
NONO	-0.109718	15.9203	-0.769354	0.453736	0.761403	-5.78126
SORL1	-0.153142	15.2196	-0.769336	0.453746	0.761403	-5.78127
STX16	-0.169798	12.85	-0.768934	0.453978	0.761403	-5.78157
GGT7	0.349624	12.4739	0.768542	0.454204	0.761406	-5.78186
PLXND1	0.225926	9.35514	0.770661	0.454829	0.76208	-5.77833
FARSB	-0.0876462	13.9391	-0.766983	0.455102	0.762162	-5.78303
FAM81A	0.170285	13.9808	0.766574	0.455338	0.762181	-5.78333
LRRC47	0.140551	14.2593	0.765636	0.455879	0.762712	-5.78403
API5	0.229825	12.166	0.76227	0.457825	0.763008	-5.78653
APIP	-0.16692	11.8546	-0.762227	0.457849	0.763008	-5.78656
ARMC1	-0.124393	14.5091	-0.763462	0.457135	0.763008	-5.78564
ASAP2	-0.12011	13.9797	-0.764411	0.456587	0.763008	-5.78494
EPN2	0.115573	14.8025	0.762894	0.457464	0.763008	-5.78607
MYADM	-0.104581	12.8858	-0.763378	0.457184	0.763008	-5.78571
SAE1	0.0994856	13.4912	0.763876	0.456896	0.763008	-5.78534
STUB1	0.0882127	15.4409	0.764654	0.456446	0.763008	-5.78476
FUNDC2	-0.207559	11.6734	-0.761777	0.45811	0.763069	-5.78689
PSAT1	0.116965	15.9726	0.760984	0.45857	0.76346	-5.78748
DNER	0.180297	13.3688	0.759215	0.459595	0.764276	-5.78879
SF3B5	-0.222499	15.2235	-0.759607	0.459368	0.764276	-5.7885
SRPK1	-0.214126	11.7694	-0.760433	0.459734	0.764276	-5.71674
EIF4H	0.0863521	15.3398	0.757093	0.460827	0.7646	-5.79035
HNRNPU	0.0807017	15.7454	0.757408	0.460644	0.7646	-5.79012
MLLT4	0.0960613	14.3409	0.757833	0.460397	0.7646	-5.78981
UBE4B	-0.140736	12.965	-0.757363	0.460671	0.7646	-5.79015
DIABLO	-0.182984	12.4384	-0.756283	0.461298	0.764636	-5.79095
FAHD1	-0.126527	12.1287	-0.75643	0.461213	0.764636	-5.79084
CUL2	-0.141586	14.1453	-0.755845	0.461553	0.764686	-5.79127
ALDH2	0.0919937	14.6143	0.753926	0.462671	0.766164	-5.79268
PPP2CA	0.161908	15.9433	0.753365	0.462997	0.766332	-5.79309
ISY1	-0.166668	13.0818	-0.754221	0.463335	0.766519	-5.79158
CSE1L	-0.225369	13.314	-0.751965	0.463813	0.766906	-5.79411
NDUFA1	0.178586	13.1298	0.751611	0.46402	0.766906	-5.79437
H2AFY	0.11275	14.1706	0.750202	0.464843	0.766985	-5.7954
LYRM4	-0.0714875	14.9564	-0.749133	0.465468	0.766985	-5.79618
PDZD11	0.155091	12.1702	0.752117	0.464559	0.766985	-5.72281
PRRC1	0.0988551	13.7796	0.749261	0.465393	0.766985	-5.79609
STRBP	0.522718	14.4567	0.749585	0.465204	0.766985	-5.79585
STXBP1	0.0912488	17.2382	0.748829	0.465645	0.766985	-5.7964
TPBG	-0.181211	13.2755	-0.749331	0.465352	0.766985	-5.79604
SH3GL3	0.134453	14.6174	0.747527	0.466407	0.767869	-5.79735
PNPLA6	-0.225064	14.1714	-0.744722	0.468051	0.76983	-5.79939
PYCR2	0.138418	14.9752	0.744778	0.468018	0.76983	-5.79935
FSCN1	0.101043	15.058	0.741917	0.469699	0.770716	-5.80142
GOLGA3	0.108923	13.2349	0.743095	0.469007	0.770716	-5.80057
MRPL39	0.143036	12.5428	0.741878	0.469722	0.770716	-5.80145
PRKACA	-0.11253	16.6635	-0.7424	0.469415	0.770716	-5.80107
RPS14	0.0877378	14.2966	0.741997	0.469652	0.770716	-5.80136
CHMP1B1	-0.0959822	16.9824	-0.737232	0.472459	0.771856	-5.8048
CHMP1B2	-0.0959822	16.9824	-0.737232	0.472459	0.771856	-5.8048
GNAO1	0.144117	16.4579	0.73853	0.471693	0.771856	-5.80386
JPH3	0.208409	14.8484	0.73734	0.472395	0.771856	-5.80472
MLST8	0.0970074	13.9685	0.737746	0.472156	0.771856	-5.80443
PALLD	-0.146502	12.6565	-0.739382	0.471191	0.771856	-5.80325
SEMA4D	-0.315169	13.2421	-0.738475	0.471726	0.771856	-5.8039
TUBB6	0.0814457	15.785	0.737273	0.472434	0.771856	-5.80477
UROD	-0.276076	11.3276	-0.739604	0.471879	0.771856	-5.73183
PLAA	-0.55605	11.8958	-0.738204	0.473643	0.77342	-5.73185
ACSS1	0.152786	11.9283	0.734786	0.473904	0.773475	-5.80655
CAMKK1	0.157339	14.9172	0.732977	0.474974	0.774415	-5.80784
EIF5A	0.0881404	15.9045	0.732658	0.475162	0.774415	-5.80807
EIF5A2	0.0881404	15.9045	0.732658	0.475162	0.774415	-5.80807
ITPA	0.12066	14.4433	0.731868	0.47563	0.774806	-5.80864
ADRBK1	-0.151229	13.1221	-0.729781	0.476868	0.77548	-5.81012
ARF1	-0.249089	13.348	-0.726565	0.478779	0.77548	-5.81241
ARF2	-0.249089	13.348	-0.726565	0.478779	0.77548	-5.81241
ARF3	-0.249089	13.348	-0.726565	0.478779	0.77548	-5.81241
CLU	0.0767716	13.7426	0.727621	0.478151	0.77548	-5.81166
FKBP2	-0.121091	13.3531	-0.729914	0.476789	0.77548	-5.81003
FLOT1	0.15135	14.8749	0.728597	0.477571	0.77548	-5.81096
MRPS18B	-0.172549	11.361	-0.72761	0.478157	0.77548	-5.81167
NELL2	0.148927	13.5716	0.730152	0.476648	0.77548	-5.80986
RPL15	-0.0809795	14.3066	-0.729548	0.477006	0.77548	-5.81029
SLC6A1	0.222724	16.5344	0.727772	0.478061	0.77548	-5.81155
TMEM163	-0.324173	11.4227	-0.728654	0.478341	0.77548	-5.73961
CPNE3	-0.426409	13.0368	-0.725499	0.479413	0.775769	-5.81316
IMPA1	0.147071	15.9001	0.725676	0.479308	0.775769	-5.81304
HSP90AA1	0.131801	15.4905	0.724442	0.480043	0.775789	-5.81391
KCTD12	0.269837	11.1036	0.724235	0.480166	0.775789	-5.81406
THTPA	-0.157491	12.9892	-0.723948	0.480337	0.775789	-5.81426
UGGT1	0.126132	13.9065	0.72486	0.479794	0.775789	-5.81361
PLCXD3	-0.199787	14.9277	-0.723178	0.480797	0.775795	-5.8148
RBBP6	0.102098	11.7488	0.723472	0.480621	0.775795	-5.81459
HSD17B10	0.151357	15.3631	0.721384	0.481867	0.777153	-5.81607
ACLY	0.0939548	14.3917	0.719071	0.48325	0.778358	-5.81769
ACTR1B	0.0774381	15.4167	0.718667	0.483491	0.778358	-5.81798
APLP2	0.158732	14.3718	0.719233	0.483153	0.778358	-5.81758
DARS	-0.128276	14.5576	-0.718315	0.483702	0.778358	-5.81822
MPP3	-0.0898787	13.0649	-0.718222	0.483757	0.778358	-5.81829
FLJ45252	0.244336	12.2689	0.713062	0.486852	0.779308	-5.82189
ATL2	0.218997	14.3166	0.715268	0.485527	0.779308	-5.82036
EIF6	0.0956481	14.7442	0.713148	0.4868	0.779308	-5.82183
GNG2	-0.102731	14.1354	-0.715876	0.485163	0.779308	-5.81993
GPI	0.211546	15.6581	0.714209	0.486163	0.779308	-5.82109
HRSP12	0.115585	14.7671	0.71519	0.485574	0.779308	-5.82041
ITSN2	0.309667	11.5877	0.716312	0.48569	0.779308	-5.74825
KCNAB2	-0.147927	13.9352	-0.713431	0.48663	0.779308	-5.82164
MRPS7	-0.0945656	14.1883	-0.713012	0.486882	0.779308	-5.82193
PDE1B	0.388414	12.5652	0.715623	0.485315	0.779308	-5.82011
PSD3	0.120374	15.9956	0.714735	0.485847	0.779308	-5.82073
ZFAND2B	-0.0978592	12.0107	-0.712656	0.487096	0.779308	-5.82218
CTNNB1	-0.0912189	15.2117	-0.711296	0.487914	0.77987	-5.82312
UBE2N	-0.0880155	14.6338	-0.710928	0.488135	0.77987	-5.82338
XPR1	-0.122631	13.7286	-0.711124	0.488017	0.77987	-5.82324
CTNNA2	0.07862	14.3949	0.709388	0.489062	0.780429	-5.82445
LYZ2	0.582537	9.05454	0.710503	0.489173	0.780429	-5.82285
UCHL3	0.125641	14.2633	0.709233	0.489156	0.780429	-5.82455
EXOC5	-0.1477	15.0717	-0.708551	0.489567	0.780461	-5.82503
WFS1	0.24317	13.5559	0.708411	0.489651	0.780461	-5.82512
CARS	0.146476	14.1401	0.706199	0.490986	0.78214	-5.82665
CNTNAP1	-0.110206	13.363	-0.705523	0.491395	0.78214	-5.82712
SVIP	0.12468	14.3798	0.705734	0.491267	0.78214	-5.82697
REPS1	-0.12803	12.6503	-0.704801	0.491831	0.782469	-5.82762
WDR48	-0.0864913	13.9649	-0.704414	0.492065	0.782475	-5.82788
ATP5I	0.104843	14.8512	0.702487	0.493231	0.782866	-5.82921
PCBP2	0.0757351	14.5134	0.703141	0.492835	0.782866	-5.82876
SPHK2	-0.199202	12.1478	-0.703015	0.492911	0.782866	-5.82885
SYNPO	-0.118271	14.0377	-0.702658	0.493127	0.782866	-5.82909
NELFE	0.222313	14.1002	0.701999	0.493526	0.78297	-5.82954
ADAM22	0.0778449	14.1494	0.701293	0.493954	0.783202	-5.83003
EIF4G2	-0.222093	12.8052	-0.700998	0.494133	0.783202	-5.83023
ACADL	-0.0688624	15.2503	-0.699908	0.494794	0.783282	-5.83098
COPS3	0.0980259	14.9353	0.699525	0.495026	0.783282	-5.83124
HOOK3	0.111596	14.5126	0.699396	0.495104	0.783282	-5.83133
MRPS21	-0.173746	13.3049	-0.699536	0.49502	0.783282	-5.83123
CMAS	-0.115357	15.7959	-0.698622	0.495574	0.783661	-5.83186
GLO1	0.191165	15.3093	0.697064	0.496521	0.784794	-5.83292
CCDC12	0.328206	10.6735	0.695363	0.498318	0.785527	-5.83327
CPNE2	-0.191926	12.5398	-0.693908	0.498442	0.785527	-5.83507
MTPN	0.114463	14.8066	0.693647	0.4986	0.785527	-5.83524
NCEH1	-0.256134	13.1912	-0.695709	0.497345	0.785527	-5.83384
PGM1	0.168873	14.0509	0.694195	0.498267	0.785527	-5.83487
RIMBP2	0.0946833	12.8454	0.69501	0.49777	0.785527	-5.83432
STX12	0.135775	14.1278	0.694402	0.498141	0.785527	-5.83473
ATP1A4	0.0670343	16.3577	0.69183	0.499708	0.785838	-5.83648
CYB5A	0.450602	12.2719	0.69143	0.499953	0.785838	-5.83675
MAVS	-0.178966	10.606	-0.691677	0.499802	0.785838	-5.83658
NDUFA4	-0.144367	15.3241	-0.692328	0.499405	0.785838	-5.83614
NRXN1	0.147071	14.1745	0.692294	0.499425	0.785838	-5.83616
ETHE1	-0.0696445	13.8928	-0.690495	0.500524	0.786372	-5.83738
MAP1LC3B	0.229265	15.327	0.686447	0.502999	0.789533	-5.84011
RPS6KC1	-0.227708	11.3568	-0.686645	0.502878	0.789533	-5.83997
PPP2CB	0.109827	13.5928	0.684844	0.503982	0.79071	-5.84118
PSMB4	-0.196138	13.8539	-0.682922	0.505161	0.792196	-5.84247
AOX1	0.394218	14.0921	0.681798	0.505852	0.792548	-5.84322
AOX3	0.394218	14.0921	0.681798	0.505852	0.792548	-5.84322
NECAP1	0.162733	14.4553	0.680932	0.506384	0.792652	-5.8438
PRDX3	-0.141954	15.7951	-0.681208	0.506215	0.792652	-5.84362
PPM1H	-0.0933662	13.7631	-0.679956	0.506985	0.793227	-5.84445
IRGQ	0.134622	13.0313	0.678503	0.507879	0.79325	-5.84542
NRP1	0.197728	11.4233	0.680737	0.507248	0.79325	-5.84315
STOML2	0.0815684	13.2953	0.678418	0.507932	0.79325	-5.84548
ZNF740	0.151221	14.9256	0.678995	0.507576	0.79325	-5.84509
RPN2	0.251019	12.5601	0.67768	0.508386	0.793596	-5.84597
NEFH	0.28874	14.5966	0.6763	0.509237	0.793832	-5.84688
RGS10	-0.0835024	14.7984	-0.676459	0.509139	0.793832	-5.84678
TMCC2	0.17744	14.9981	0.67645	0.509145	0.793832	-5.84678
RANBP3	0.0889947	14.2452	0.67557	0.509688	0.794171	-5.84736
ACADM	-0.132336	14.195	-0.674301	0.510472	0.795027	-5.8482
CAT	0.0976622	13.8438	0.673458	0.510992	0.795167	-5.84876
UBR4	-0.119257	12.8757	-0.673399	0.511029	0.795167	-5.8488
SEP15	-0.129396	14.5492	-0.67265	0.511492	0.795525	-5.84929
BLOC1S1	0.172908	14.5573	0.671861	0.51198	0.79592	-5.84981
CHCHD6	-0.0953481	15.3415	-0.670798	0.512638	0.796437	-5.85051
ECSIT	0.131778	16.452	0.669435	0.513483	0.796437	-5.85141
MAP1LC3A	0.1489	15.7051	0.669449	0.513474	0.796437	-5.8514
NPTN	-0.0814061	15.6833	-0.670223	0.512994	0.796437	-5.85089
UQCRFS1	0.109541	16.0978	0.669589	0.513387	0.796437	-5.85131
AP2A2	-0.119398	14.2565	-0.668421	0.514111	0.797048	-5.85207
CSDC2	0.22051	14.2389	0.667116	0.514921	0.79794	-5.85293
COPA	0.156242	14.9434	0.665939	0.515652	0.798472	-5.8537
REM2	-0.175592	15.2929	-0.665808	0.515734	0.798472	-5.85378
ACTR3	0.116114	14.0951	0.659668	0.519558	0.798963	-5.85778
BCL7A	0.13568	13.6029	0.66005	0.51932	0.798963	-5.85753
CDH13	0.225825	13.7986	0.659589	0.519607	0.798963	-5.85783
CDKL5	-0.0934382	14.5753	-0.662198	0.51798	0.798963	-5.85614
DHRS1	0.0787142	14.5685	0.661447	0.518448	0.798963	-5.85662
ELAVL1	0.0705767	14.3348	0.660313	0.519155	0.798963	-5.85736
HADHB	0.0776131	14.8989	0.65819	0.520481	0.798963	-5.85873
LYSMD1	0.150757	12.6167	0.659441	0.519699	0.798963	-5.85793
NDUFS8	0.149321	15.0128	0.658504	0.520284	0.798963	-5.85853
PAFAH1B1	-0.113819	15.2854	-0.659984	0.51936	0.798963	-5.85757
PSMD9	-0.0665476	14.0038	-0.658259	0.520438	0.798963	-5.85869
RAP2A	-0.228856	14.8003	-0.659788	0.519483	0.798963	-5.8577
RAP2B	-0.228856	14.8003	-0.659788	0.519483	0.798963	-5.8577
RAP2C	-0.228856	14.8003	-0.659788	0.519483	0.798963	-5.8577
TMED4	-0.204966	12.1693	-0.663394	0.517958	0.798963	-5.78375
TMED9	-0.204966	12.1693	-0.663394	0.517958	0.798963	-5.78375
TSPAN7	-0.273626	11.3735	-0.65814	0.520512	0.798963	-5.85877
UBXN1	-0.139865	11.4764	-0.661845	0.5182	0.798963	-5.85637
UROS	-0.190701	10.4667	-0.660181	0.519956	0.798963	-5.78582
ME1	0.0737871	14.1373	0.65763	0.52083	0.799092	-5.8591
PIP4K2B	0.0564642	15.1047	0.656513	0.521529	0.799443	-5.85982
SLC2A3	0.187689	13.4041	0.656766	0.521371	0.799443	-5.85965
HSPG2	-0.0807333	14.1068	-0.654989	0.522482	0.800544	-5.8608
AGRN	-0.0875403	13.1137	-0.653424	0.523463	0.800964	-5.8618
LUC7L2	0.0852881	14.8431	0.653758	0.523253	0.800964	-5.86159
PUF60	0.0854	12.7496	0.653972	0.523119	0.800964	-5.86145
EVL	0.106981	13.4543	0.652671	0.523935	0.80101	-5.86229
NCKIPSD	-0.0809154	14.7498	-0.652625	0.523964	0.80101	-5.86232
CCDC124	-0.258156	11.7204	-0.651106	0.524917	0.801875	-5.86329
LGALSL	0.0799971	15.0392	0.650972	0.525001	0.801875	-5.86337
BCAP31	0.151367	17.431	0.649716	0.52579	0.802107	-5.86418
CHGB	0.181228	13.7288	0.649355	0.526016	0.802107	-5.86441
CUL5	0.175323	14.4715	0.648854	0.526331	0.802107	-5.86473
LY6C1	-0.246351	11.7038	-0.64902	0.526227	0.802107	-5.86462
LY6C2	-0.246351	11.7038	-0.64902	0.526227	0.802107	-5.86462
CHD4	-0.134301	12.0271	-0.646827	0.527607	0.802147	-5.86602
CLTC	-0.108943	15.4834	-0.645871	0.528208	0.802147	-5.86662
GNAS	-0.0712702	14.239	-0.646635	0.527728	0.802147	-5.86614
GPD2	0.0772985	14.3868	0.647022	0.527484	0.802147	-5.86589
KLC4	0.138845	13.8192	0.647022	0.527484	0.802147	-5.86589
MAP2K4	-0.0962219	14.5461	-0.645852	0.528221	0.802147	-5.86664
NT5C	0.115945	13.9259	0.645816	0.528243	0.802147	-5.86666
PREX1	-0.164912	13.4793	-0.646462	0.527837	0.802147	-5.86625
CACNG2	0.132161	12.7189	0.643053	0.529985	0.803291	-5.86841
PRDX6	0.0850286	14.7291	0.642277	0.530475	0.803291	-5.8689
PSMC6	0.0881711	15.3259	0.644151	0.529293	0.803291	-5.86772
PSMD14	-0.229218	9.99963	-0.643105	0.530649	0.803291	-5.86765
RAB14	0.163599	14.9238	0.642964	0.530041	0.803291	-5.86847
RPL36	0.110702	14.3196	0.642636	0.530248	0.803291	-5.86867
UQCR11	-0.25359	12.4071	-0.643595	0.529643	0.803291	-5.86807
SPHKAP	0.717722	12.0539	0.640942	0.532813	0.806208	-5.79721
UNC5C	-0.189825	12.2136	-0.639153	0.53394	0.807554	-5.79834
DNAJA1	0.140068	13.2036	0.635546	0.534735	0.807681	-5.87313
PDE2A	0.309122	11.807	0.636221	0.534307	0.807681	-5.87271
TPP2	0.156592	13.7628	0.635891	0.534517	0.807681	-5.87291
C1ORF95	-0.212464	12.4446	-0.629898	0.538324	0.807832	-5.87665
ADI1	-0.209033	10.5446	-0.632674	0.536559	0.807832	-5.87492
ARFGEF2	0.0963115	14.3013	0.632105	0.53692	0.807832	-5.87528
BOLA1	-0.107079	13.5248	-0.629039	0.538871	0.807832	-5.87718
CMC4	0.153152	14.8012	0.629303	0.538703	0.807832	-5.87701
CRELD1	0.171018	14.796	0.629227	0.538752	0.807832	-5.87706
CYB5B	-0.119573	14.2836	-0.631854	0.537079	0.807832	-5.87543
DBN1	0.077302	15.0339	0.63016	0.538157	0.807832	-5.87648
EZR	-0.105632	13.957	-0.629173	0.538786	0.807832	-5.8771
HAPLN3	0.185737	12.7292	0.63349	0.53604	0.807832	-5.87441
HUWE1	0.0845264	13.257	0.632519	0.536657	0.807832	-5.87502
IRF2BPL	0.122212	12.8923	0.631981	0.536999	0.807832	-5.87535
MCCC2	-0.08512	13.4595	-0.632896	0.536417	0.807832	-5.87478
MGEA5	0.188771	13.3096	0.634889	0.535152	0.807832	-5.87354
PLCL1	0.194292	12.8358	0.631572	0.537259	0.807832	-5.87561
SEC22B	0.101851	14.3552	0.629958	0.538286	0.807832	-5.87661
STRN	-0.0860989	14.1527	-0.629279	0.538718	0.807832	-5.87703
PPP1R1A	0.191634	12.7031	0.62862	0.539138	0.807877	-5.87744
GRIPAP1	0.105602	14.3723	0.628061	0.539494	0.808054	-5.87778
PRSS2	0.205527	14.2641	0.62593	0.540854	0.809277	-5.8791
RAB1A	0.108456	14.0017	0.625662	0.541024	0.809277	-5.87926
RPL29	0.0834743	16.5554	0.626185	0.540691	0.809277	-5.87894
PAM	0.239648	13.1336	0.623581	0.542354	0.809849	-5.88054
RPL6	0.0581787	15.6336	0.623718	0.542267	0.809849	-5.88046
SORD	-0.0934242	13.9681	-0.624418	0.541819	0.809849	-5.88003
TFRC	-0.103441	11.914	-0.623575	0.542358	0.809849	-5.88055
TRIM2	0.0761783	14.7734	0.622659	0.542944	0.810367	-5.88111
ADAM23	-0.10983	14.7597	-0.622214	0.543229	0.810437	-5.88138
RLBP1	-0.308873	11.517	-0.621715	0.543548	0.810558	-5.88169
DYNC1LI2	0.0732348	13.7864	0.619538	0.544942	0.812281	-5.88302
CKAP5	0.119931	12.8524	0.617992	0.545934	0.812609	-5.88396
MAPK8IP3	0.178995	11.3604	0.617539	0.546224	0.812609	-5.88424
NDUFA11	0.140533	12.9224	0.618351	0.545703	0.812609	-5.88374
TMED10	0.152402	14.7521	0.617333	0.546356	0.812609	-5.88436
VPS8	0.166828	12.7383	0.619848	0.545411	0.812609	-5.81104
OSTM1	0.137994	13.7749	0.616604	0.546824	0.812706	-5.88481
ZNF326	-0.117494	10.9374	-0.616488	0.546899	0.812706	-5.88488
MRPS15	-0.0840203	13.498	-0.61533	0.547643	0.813456	-5.88558
YWHAH	0.084111	15.6797	0.614781	0.547995	0.813625	-5.88591
GRIP1	0.0860298	15.2527	0.614244	0.548341	0.813783	-5.88624
NDUFV3	0.146787	14.7096	0.6124	0.549528	0.815189	-5.88735
FAM192A	-0.112147	12.2055	-0.611295	0.550239	0.815888	-5.88802
HMAPT	0.068585	16.8539	0.610525	0.550736	0.816269	-5.88848
AP2A1	-0.125332	14.6301	-0.608665	0.551936	0.817336	-5.8896
HSPA1L	0.0944793	15.5877	0.608935	0.551761	0.817336	-5.88944
VPS35	-0.0800743	12.5716	-0.608228	0.552218	0.817397	-5.88986
SART3	0.0939914	13.3495	0.607298	0.552818	0.81793	-5.89042
RHEB	0.23172	14.8513	0.606714	0.553196	0.818133	-5.89077
SLC16A7	0.101542	15.1039	0.60627	0.553482	0.818202	-5.89103
SERPINA3K	-0.303836	12.4917	-0.604967	0.554325	0.819092	-5.89181
FYN	-0.199834	11.9732	-0.604487	0.554635	0.819194	-5.8921
CSTF1	-0.154854	14.6821	-0.605833	0.555165	0.819265	-5.8187
RAC1	-0.0796937	15.734	-0.60385	0.555048	0.819265	-5.89248
CNTN1	0.081377	14.734	0.603029	0.555579	0.819521	-5.89297
AURKAIP1	0.154452	13.3823	0.599794	0.557677	0.821484	-5.89489
COIL	-0.214907	14.7583	-0.599115	0.558118	0.821484	-5.89529
CORO1A	0.0948212	14.9944	0.598745	0.558358	0.821484	-5.89551
IQSEC3	-0.197271	13.1746	-0.599046	0.558163	0.821484	-5.89533
SF3B14	0.100954	15.1786	0.599767	0.557694	0.821484	-5.8949
TMCC1	-0.136826	13.3544	-0.600138	0.557454	0.821484	-5.89468
H2AFX	0.071718	15.8057	0.59617	0.560031	0.821814	-5.89703
MYH11	-0.108077	14.4753	-0.596194	0.560016	0.821814	-5.89701
NDUFB8	-0.14378	14.4484	-0.597591	0.559108	0.821814	-5.89619
OTUD7B	-0.1564	14.6642	-0.596597	0.559754	0.821814	-5.89677
SMC3	0.103962	13.4836	0.597233	0.559341	0.821814	-5.8964
TMX1	0.157476	14.7254	0.597185	0.559372	0.821814	-5.89643
CAMK4	0.0869977	14.1697	0.594982	0.560805	0.822594	-5.89772
MAP9	-0.143101	14.1984	-0.594228	0.561295	0.822959	-5.89817
ADSSL1	0.176586	13.4785	0.587189	0.56589	0.82305	-5.90227
AK4	-0.0839235	14.5297	-0.58885	0.564804	0.82305	-5.90131
ARL8B	0.171591	12.802	0.588278	0.565178	0.82305	-5.90164
ATAT1	-0.19535	12.7417	-0.581777	0.569435	0.82305	-5.9054
BCKDK	0.145882	11.8734	0.583006	0.569251	0.82305	-5.83277
BTBD17	-0.138596	14.9028	-0.582213	0.569149	0.82305	-5.90515
CACNB3	0.0927243	13.433	0.592877	0.562176	0.82305	-5.89896
CAMK2B	0.115961	14.8021	0.577746	0.572084	0.82305	-5.90771
CDKN1B	-0.114973	11.8935	-0.57925	0.571096	0.82305	-5.90685
CISD1	0.107586	16.2618	0.57957	0.570885	0.82305	-5.90667
CMC1	-0.176948	13.3119	-0.59014	0.563961	0.82305	-5.90056
COL6A1	-0.320986	12.1895	-0.578429	0.571635	0.82305	-5.90732
COX5A	0.0804538	17.0216	0.592127	0.562665	0.82305	-5.8994
DIAPH1	-0.102076	13.3299	-0.591225	0.563253	0.82305	-5.89992
DNM1L	-0.0612347	14.4383	-0.589775	0.5642	0.82305	-5.90077
EPS15L1	-0.0798383	13.9584	-0.588545	0.565003	0.82305	-5.90149
FAM96B	0.159762	11.7356	0.581813	0.569412	0.82305	-5.90538
GAA	0.145195	13.1812	0.587594	0.565625	0.82305	-5.90204
HNMT	-0.0614209	13.3108	-0.586566	0.566297	0.82305	-5.90263
IARS	0.128095	13.1547	0.580455	0.570304	0.82305	-5.90616
LARS2	0.134453	11.9823	0.589378	0.564459	0.82305	-5.901
LMTK3	-0.227032	11.7198	-0.582006	0.569285	0.82305	-5.90527
MACROD1	-0.100786	13.4389	-0.578063	0.571876	0.82305	-5.90753
MAGI2	-0.0760342	13.2128	-0.58042	0.570326	0.82305	-5.90618
MAP7D1	0.292127	14.1367	0.579944	0.570639	0.82305	-5.90645
MPP6	-0.074576	14.1639	-0.581954	0.56932	0.82305	-5.9053
MRPS11	-0.130963	12.4624	-0.585648	0.566898	0.82305	-5.90317
MYO5A	0.0573998	15.0617	0.578812	0.571383	0.82305	-5.9071
NKIRAS2	-0.152735	12.2727	-0.591256	0.563233	0.82305	-5.89991
NSFL1C	0.062699	14.6465	0.585999	0.566668	0.82305	-5.90296
NUDCD3	-0.128808	12.0943	-0.577508	0.572241	0.82305	-5.90784
PAM16	-0.160095	11.9649	-0.586947	0.566048	0.82305	-5.90241
PITPNM1	-0.119382	12.1864	-0.584848	0.567422	0.82305	-5.90363
PLXDC1	-0.219538	12.9161	-0.578802	0.57139	0.82305	-5.9071
PRUNE	-0.148414	11.7971	-0.580843	0.570049	0.82305	-5.90593
RALA	0.0968065	15.3262	0.581752	0.569452	0.82305	-5.90541
RAP1A	0.0992054	14.8914	0.580193	0.570476	0.82305	-5.90631
RBM39	0.232791	10.7863	0.587561	0.565646	0.82305	-5.90206
REEP2	-0.0900642	13.8469	-0.582905	0.568696	0.82305	-5.90475
RNF34	0.469683	10.3727	0.58968	0.565619	0.82305	-5.8282
SELM	-0.178306	13.3543	-0.581688	0.569494	0.82305	-5.90545
SERPINI1	-0.194687	11.7269	-0.586864	0.566103	0.82305	-5.90246
SNRPF	-0.136477	14.3025	-0.58817	0.565248	0.82305	-5.9017
VPS28	-0.0975958	12.876	-0.592983	0.562107	0.82305	-5.8989
XPO1	0.158613	13.8834	0.59314	0.562639	0.82305	-5.82692
APMAP	0.102748	13.6444	0.575995	0.573237	0.82335	-5.90871
ARPP21	-0.147431	13.3502	-0.575819	0.573353	0.82335	-5.90881
PSD	0.0996509	15.3183	0.576079	0.573182	0.82335	-5.90866
SLC1A3	0.124973	11.9616	0.57572	0.573418	0.82335	-5.90886
ARHGAP44	-0.0595124	14.8298	-0.575062	0.573851	0.823626	-5.90924
RAB3GAP1	-0.0806536	14.5189	-0.574501	0.574221	0.823808	-5.90956
DDX17	0.0580855	14.9405	0.573703	0.574747	0.824216	-5.91001
LPPR4	-0.0856676	13.6588	-0.573012	0.575203	0.824336	-5.9104
NFX1	-0.106668	11.6154	-0.572841	0.575316	0.824336	-5.9105
CACYBP	-0.225373	11.9981	-0.570864	0.576621	0.825859	-5.91162
FAF1	-0.110807	12.9068	-0.569958	0.57722	0.826262	-5.91213
ZNF638	-0.0913957	12.6465	-0.569703	0.577388	0.826262	-5.91227
NDUFAF3	0.279517	10.8249	0.568636	0.578094	0.826924	-5.91287
CAND1	0.0725318	14.0878	0.567906	0.578577	0.827124	-5.91328
PPP1R1B	0.4713	13.828	0.56769	0.57872	0.827124	-5.9134
FN1	-0.12138	14.2032	-0.567032	0.579155	0.827334	-5.91377
HSP90AB1	0.104044	15.7757	0.565991	0.579845	0.827334	-5.91436
RILPL1	-0.106294	14.7293	-0.5649	0.580568	0.827334	-5.91497
TCP1	0.069644	14.5595	0.565103	0.580433	0.827334	-5.91485
TOLLIP	-0.0616466	13.5559	-0.566415	0.579564	0.827334	-5.91412
TTC9B	0.101301	15.2434	0.565705	0.580034	0.827334	-5.91452
XKR7	-0.174421	11.4875	-0.565603	0.580102	0.827334	-5.91457
PTPRZ1	0.0567748	14.9259	0.564355	0.580929	0.827502	-5.91527
ANXA5	-0.168323	14.3459	-0.56371	0.581357	0.827765	-5.91563
CKMT1	0.0538664	15.1379	0.561257	0.582986	0.828375	-5.917
CORO2B	0.0679152	16.4514	0.561764	0.582649	0.828375	-5.91672
GAK	0.0598686	15.8688	0.561231	0.583003	0.828375	-5.91701
NHP2L1	0.0691773	15.1881	0.561795	0.582628	0.828375	-5.9167
SEMA4A	0.0747494	15.1019	0.562495	0.582163	0.828375	-5.91631
PNKD	0.128802	11.311	0.560599	0.583423	0.828626	-5.91736
PPP3R1	0.120535	14.3844	0.559841	0.583927	0.828996	-5.91778
NUBP2	-0.142062	11.8841	-0.559045	0.584456	0.829056	-5.91822
WBP2	0.176434	15.0985	0.559114	0.58441	0.829056	-5.91819
CRBN	0.322872	12.6429	0.556277	0.586888	0.831274	-5.84774
HECW1	-0.110747	13.0696	-0.55523	0.586997	0.831274	-5.92033
MEF2BNB	-0.240848	12.8982	-0.556729	0.586587	0.831274	-5.8475
PHB2	0.0531682	16.0123	0.555803	0.586614	0.831274	-5.92001
ATP6V1C1	-0.143549	14.8896	-0.553705	0.588014	0.83133	-5.92117
PDHX	0.0674398	16.0101	0.554073	0.587768	0.83133	-5.92096
PPM1A	0.0513767	13.5415	0.554265	0.58764	0.83133	-5.92086
PPP1R8	-0.228482	9.22399	-0.553803	0.587949	0.83133	-5.92111
EFR3A	-0.11548	13.1688	-0.552141	0.589058	0.83246	-5.92202
ACO1	-0.0917329	14.2798	-0.550112	0.590414	0.833679	-5.92313
NDRG2	0.0710382	16.0466	0.549751	0.590656	0.833679	-5.92333
SOD2	0.188665	16.4769	0.550239	0.590329	0.833679	-5.92306
UBE2V1	0.0605511	15.3236	0.549174	0.591042	0.833878	-5.92364
CCNY	-0.0644034	12.9784	-0.547601	0.592094	0.834855	-5.9245
PSMD1	0.0676056	13.0982	0.547407	0.592224	0.834855	-5.9246
GNL1	-0.0844084	13.1926	-0.546372	0.592917	0.83514	-5.92516
LETM1	0.0816918	15.558	0.546537	0.592807	0.83514	-5.92507
CTSZ	0.171695	11.6376	0.545268	0.593658	0.835491	-5.92576
PROSC	0.080947	14.8738	0.54542	0.593555	0.835491	-5.92568
ARF5	0.186533	14.5596	0.544609	0.594099	0.835543	-5.92611
STK11	0.341974	11.8887	0.54448	0.594186	0.835543	-5.92618
LONP1	0.0917765	14.8927	0.543997	0.59451	0.835654	-5.92644
PSMD6	-0.0765761	14.9934	-0.542688	0.595388	0.836543	-5.92715
U2AF2	-0.0884065	14.4752	-0.541723	0.596037	0.837108	-5.92767
FRY	-0.176608	10.3745	-0.540348	0.596961	0.837715	-5.92841
PPIB	0.120144	15.7924	0.540642	0.596763	0.837715	-5.92825
CHORDC1	0.0982863	13.3765	0.539772	0.597349	0.837913	-5.92871
CACNA2D3	-0.0936231	14.3791	-0.539329	0.597646	0.837985	-5.92895
ARHGAP32	-0.0870243	13.5876	-0.536761	0.599375	0.838331	-5.93032
BLVRB	-0.0882799	13.7154	-0.53815	0.59844	0.838331	-5.92958
CTNND1	-0.153081	13.1162	-0.537197	0.599082	0.838331	-5.93009
KCNA1	-0.140207	14.6073	-0.536586	0.599493	0.838331	-5.93041
MFN1	-0.0855067	14.4817	-0.537811	0.598668	0.838331	-5.92976
OTUD6B	0.0846888	13.7609	0.536402	0.599617	0.838331	-5.93051
VPS26A	-0.15616	11.6271	-0.537076	0.599163	0.838331	-5.93015
WDR26	-0.174023	13.5727	-0.535613	0.600149	0.83873	-5.93093
ATXN2L	0.0854422	13.3816	0.534059	0.601197	0.83985	-5.93176
FECH	-0.0474947	14.9974	-0.533487	0.601584	0.840045	-5.93206
VPS26B	-0.376338	13.6188	-0.531727	0.602772	0.841359	-5.93299
CACNA1C	0.184355	11.015	0.530905	0.603328	0.841716	-5.93342
CRTAC1	0.12665	16.0389	0.531443	0.603523	0.841716	-5.9326
APPL2	-0.141367	12.2282	-0.528306	0.605086	0.84217	-5.93479
DDX3X	-0.0657184	13.7583	-0.528468	0.604976	0.84217	-5.9347
OPLAH	-0.0848252	13.2139	-0.529119	0.604535	0.84217	-5.93436
PANK4	-0.175381	10.9405	-0.531306	0.60426	0.84217	-5.86051
TARSL2	-0.0747612	13.742	-0.528696	0.604822	0.84217	-5.93458
MAP3K4	-0.208248	15.0411	-0.525374	0.607072	0.84459	-5.93632
SYNJ2BP	-0.0786953	13.4214	-0.523961	0.60803	0.845577	-5.93706
FKBP1A	-0.0603678	15.1731	-0.522582	0.608966	0.845724	-5.93777
OTUD7A	0.177854	13.922	0.522341	0.60913	0.845724	-5.9379
P33MONOX	0.139615	12.2883	0.522801	0.608818	0.845724	-5.93766
TIMM23	-0.175508	10.8899	-0.522983	0.608694	0.845724	-5.93756
IGJ	0.270841	11.7258	0.520515	0.610371	0.846707	-5.93884
MAP2K6	0.075466	14.8385	0.520201	0.610584	0.846707	-5.93901
PACSIN2	0.100749	14.6882	0.520504	0.610378	0.846707	-5.93885
CAMSAP3	-0.0942254	14.2824	-0.519275	0.611214	0.846751	-5.93948
EEF1B	0.0773998	16.783	0.519514	0.611052	0.846751	-5.93936
NFS1	0.059332	14.5886	0.519056	0.611363	0.846751	-5.9396
GPD1L	0.206574	13.9725	0.518615	0.611663	0.846823	-5.93982
ATP2A2	0.0716666	14.8996	0.51692	0.612818	0.84702	-5.94069
CACNA2D1	0.0821223	14.1528	0.517623	0.612339	0.84702	-5.94033
DLGAP1	0.0801419	14.834	0.51663	0.613015	0.84702	-5.94084
PCYT1B	0.0539834	13.5711	0.518036	0.612058	0.84702	-5.94012
SLC17A7	-0.284479	15.0784	-0.516578	0.61305	0.84702	-5.94087
ACP6	0.136358	11.6731	0.513079	0.615437	0.847697	-5.94266
CAMK2G	0.0572969	16.3313	0.513477	0.615165	0.847697	-5.94246
CHID1	-0.0932333	15.2096	-0.514264	0.614628	0.847697	-5.94205
CNNM2	-0.083854	14.1279	-0.512896	0.615562	0.847697	-5.94275
KLC2	0.0582452	14.4261	0.512405	0.615897	0.847697	-5.943
LSM2	-0.257852	12.5121	-0.513794	0.614949	0.847697	-5.94229
MSRA	0.125453	11.8071	0.511843	0.61628	0.847697	-5.94329
MSTO1	0.171803	11.918	0.512613	0.615755	0.847697	-5.9429
NDUFV1	-0.112229	13.9328	-0.511843	0.616281	0.847697	-5.94329
NTM	-0.115459	15.3959	-0.512051	0.616139	0.847697	-5.94318
STXBP3	-0.120056	11.6893	-0.512322	0.615954	0.847697	-5.94305
MINK1	0.057223	14.6674	0.510923	0.616909	0.848219	-5.94376
AGAP2	0.0747577	14.3312	0.508579	0.618512	0.848847	-5.94494
CWF19L1	-0.131816	12.1107	-0.508309	0.618697	0.848847	-5.94508
KIF2A	0.0858628	14.14	0.508091	0.618846	0.848847	-5.94519
PALM	0.0804301	13.768	0.508946	0.618261	0.848847	-5.94476
PHACTR3	-0.122427	14.7515	-0.509868	0.617631	0.848847	-5.94429
SHARPIN	-0.14322	11.0484	-0.508066	0.618863	0.848847	-5.9452
KARS	0.112927	14.2941	0.506646	0.619835	0.849496	-5.94592
VPS37B	0.0978015	12.3528	0.507001	0.619592	0.849496	-5.94574
CAP2	0.0771221	14.949	0.50532	0.620744	0.849885	-5.94659
MSN	-0.095345	14.8502	-0.505261	0.620784	0.849885	-5.94661
UFC1	-0.117292	15.2372	-0.505139	0.620868	0.849885	-5.94668
CORO1B	0.053166	15.6317	0.50327	0.622149	0.851297	-5.94761
GNAI2	-0.0673993	15.2879	-0.502766	0.622496	0.851428	-5.94786
CTBP1	0.0756354	16.018	0.502195	0.622887	0.851622	-5.94815
SRGAP2	0.0778031	13.4153	0.500964	0.623733	0.852435	-5.94876
HARS	-0.0762693	14.8488	-0.499986	0.624405	0.852956	-5.94925
PLEKHA6	-0.0997863	12.3541	-0.49968	0.624616	0.852956	-5.9494
ACTR1A	0.055761	15.1439	0.498506	0.625423	0.853032	-5.94999
GLUL	0.0867834	15.9614	0.498647	0.625326	0.853032	-5.94992
MT2	0.120031	13.0564	0.498905	0.625148	0.853032	-5.94979
WDR41	-0.13884	10.5992	-0.498013	0.625762	0.853152	-5.95023
KBP	0.201447	9.67251	0.496667	0.626688	0.853731	-5.9509
SH3GL2	0.062604	15.3097	0.497011	0.626452	0.853731	-5.95073
SH3GLB2	0.0506947	15.832	0.496177	0.627026	0.853849	-5.95114
GTPBP1	0.0552449	13.8833	0.495227	0.627681	0.854399	-5.95161
LDHA	-0.101135	15.5987	-0.494782	0.627987	0.854474	-5.95182
LDHB	-0.0733022	15.8626	-0.493914	0.628585	0.854946	-5.95225
TOP1	0.0765049	14.0838	0.493528	0.628852	0.854967	-5.95244
SEPTIN9	0.0576195	15.2675	0.491337	0.630364	0.855997	-5.95351
CADPS2	0.0884025	14.1968	0.491957	0.629936	0.855997	-5.95321
PRKCB	0.0942584	15.9427	0.491478	0.630266	0.855997	-5.95345
H2AFV	-0.0550014	16.2325	-0.489068	0.631931	0.857441	-5.95462
H2AFZ	-0.0550014	16.2325	-0.489068	0.631931	0.857441	-5.95462
FAM49A	-0.0814686	13.7461	-0.487505	0.633012	0.858253	-5.95538
HNRNPUL1	-0.093613	12.0038	-0.487411	0.633077	0.858253	-5.95543
YARS	0.0494304	14.4459	0.487108	0.633286	0.858253	-5.95557
RUFY3	0.0743378	15.3377	0.486532	0.633686	0.858452	-5.95585
LMNB1	0.0556821	13.9756	0.485286	0.634548	0.858595	-5.95646
PICALM	0.0554733	13.8756	0.485507	0.634395	0.858595	-5.95635
SF3A3	-0.0861094	13.813	-0.485904	0.63412	0.858595	-5.95616
COQ5	-0.133643	13.1654	-0.484537	0.635067	0.858615	-5.95682
DHRS7B	0.334731	12.1677	0.484738	0.634927	0.858615	-5.95672
FKBP1B	0.0859371	14.1819	0.483299	0.635925	0.859157	-5.95741
NDUFS7	0.0496924	17.0917	0.482988	0.636141	0.859157	-5.95756
SLC3A2	0.0822265	15.9805	0.482865	0.636226	0.859157	-5.95762
PRKAA2	-0.297173	12.6861	-0.483719	0.636715	0.859376	-5.88446
TIMM8B	-0.0849386	14.608	-0.48154	0.637145	0.859376	-5.95826
VSTM2B	0.151534	12.7888	0.481681	0.637047	0.859376	-5.95819
C7ORF43	0.0958729	14.4552	0.480368	0.637959	0.859792	-5.95882
SF3B3	0.287887	11.603	0.480582	0.63781	0.859792	-5.95872
ARHGEF2	-0.0633697	14.6085	-0.477911	0.639665	0.86175	-5.95999
GAS7	0.0609094	14.638	0.476841	0.64041	0.862412	-5.9605
GNG12	0.147624	15.4983	0.475979	0.64101	0.862878	-5.96091
SHANK1	-0.0798876	13.8965	-0.475533	0.64132	0.862955	-5.96112
ABLIM2	-0.0502059	14.1096	-0.473709	0.64259	0.863298	-5.96198
AMFR	-0.105135	13.6434	-0.474236	0.642223	0.863298	-5.96173
ATP6V0C	0.12206	13.0764	0.474022	0.642372	0.863298	-5.96183
NDUFS2	-0.0979705	14.8678	-0.473915	0.642447	0.863298	-5.96189
CCT7	0.0414036	14.7059	0.472489	0.64344	0.863758	-5.96256
WDR61	-0.147984	10.6894	-0.472695	0.643297	0.863758	-5.96246
ABAT	-0.104891	14.147	-0.470852	0.644582	0.864484	-5.96333
APOC3	0.18819	13.649	0.470621	0.644743	0.864484	-5.96343
ICAM5	0.127708	13.8112	0.471319	0.644256	0.864484	-5.96311
COQ9	-0.167889	15.4218	-0.469385	0.645606	0.8653	-5.96401
EFR3B	-0.068221	15.2596	-0.468898	0.645946	0.865415	-5.96424
VCPIP1	0.057228	14.9437	0.468279	0.646378	0.865653	-5.96453
GPM6A	-0.148005	13.8386	-0.466475	0.647639	0.866847	-5.96537
MAGED1	0.113469	11.5939	0.466178	0.647847	0.866847	-5.96551
RBBP7	-0.168002	13.9805	-0.46591	0.648034	0.866847	-5.96563
DYNC1I1	0.0938889	12.5959	0.465057	0.64863	0.867233	-5.96603
GTF2F1	0.161226	9.90378	0.466251	0.648832	0.867233	-5.89271
SYNM	0.126851	13.933	0.465021	0.649136	0.867298	-5.89378
SYT1	-0.105728	15.1802	-0.46053	0.651801	0.870157	-5.96812
TPM2	-0.0952641	14.835	-0.460875	0.651559	0.870157	-5.96796
TRMT5	-0.112468	11.1869	-0.460186	0.652043	0.870157	-5.96827
BSN	-0.0456281	14.6813	-0.459807	0.652308	0.870171	-5.96845
PDLIM5	0.0653126	14.1422	0.459066	0.652828	0.870523	-5.96879
ABL2	-0.145336	14.3978	-0.458337	0.653812	0.870675	-5.89684
ATP6V1A	0.0483294	15.5584	0.455988	0.654989	0.870675	-5.97019
CDH2	0.0611755	13.7211	0.457474	0.653946	0.870675	-5.96952
IDH3G	0.0586746	14.9259	0.456193	0.654846	0.870675	-5.9701
PCBP3	0.0501027	14.5529	0.456289	0.654778	0.870675	-5.97006
SLC30A3	0.188246	14.6213	0.458028	0.653556	0.870675	-5.96926
SLC9A3R1	0.0565498	15.825	0.456806	0.654415	0.870675	-5.96982
UFM1	0.075092	13.169	0.456745	0.654458	0.870675	-5.96985
GRIN2B	0.0817513	14.3065	0.455101	0.655613	0.871164	-5.9706
ATP5J	0.174014	13.4265	0.454369	0.656127	0.871507	-5.97093
STRIP1	-0.0843185	15.5785	-0.453014	0.657081	0.872434	-5.97154
MTIF3	0.140714	11.0849	0.45323	0.657395	0.87251	-5.89915
PSMD12	0.19041	11.97	0.451988	0.657803	0.872711	-5.972
TFE3	-0.167281	12.9862	-0.451377	0.658233	0.872769	-5.97228
TNIK	0.0913384	14.0094	0.451198	0.65836	0.872769	-5.97236
DDX19A	0.108872	11.9332	0.449456	0.659587	0.873036	-5.97314
HINT3	0.0792642	15.4225	0.449619	0.659472	0.873036	-5.97307
LACTB	-0.0869366	13.342	-0.449477	0.659572	0.873036	-5.97313
WDR1	0.060922	14.9006	0.450081	0.659146	0.873036	-5.97286
NDUFB11	0.0632266	14.8766	0.44749	0.660973	0.873961	-5.97402
RPL13A	0.0722796	15.3254	0.447372	0.661057	0.873961	-5.97407
TLN1	0.0603699	14.135	0.447892	0.66069	0.873961	-5.97384
ADAR	0.0785454	14.2095	0.44686	0.661418	0.8741	-5.9743
EIF2S3X	-0.0677852	15.7302	-0.446044	0.661994	0.874219	-5.97467
FARSA	0.0549526	14.2804	0.446004	0.662023	0.874219	-5.97468
AHCYL1	-0.0556156	15.4299	-0.443864	0.663534	0.874961	-5.97563
COMMD10	0.173751	11.7916	0.442662	0.664384	0.874961	-5.97617
MRPL14	0.137211	13.4425	0.442963	0.664171	0.874961	-5.97603
NDUFS1	-0.0493448	15.7045	-0.44484	0.662844	0.874961	-5.9752
SYNJ1	-0.0482174	14.9502	-0.443488	0.6638	0.874961	-5.9758
TBL2	0.0754487	13.4474	0.442906	0.664211	0.874961	-5.97606
YTHDC2	0.359352	12.1857	0.445035	0.663691	0.874961	-5.90234
CYCS	0.0486088	15.8016	0.440662	0.665799	0.876286	-5.97705
FXYD1	0.178121	12.5242	0.439694	0.666935	0.876286	-5.97708
SRP9	0.102078	16.6711	0.439265	0.666788	0.876286	-5.97766
YTHDF1	-0.141892	13.7433	-0.439447	0.666659	0.876286	-5.97758
YTHDF2	-0.141892	13.7433	-0.439447	0.666659	0.876286	-5.97758
YTHDF3	-0.141892	13.7433	-0.439447	0.666659	0.876286	-5.97758
EEF2	0.0464726	14.445	0.438408	0.667395	0.876504	-5.97804
GOLGA2	0.0991885	14.705	0.438096	0.667616	0.876504	-5.97817
STK4	0.118769	11.7339	0.438011	0.668125	0.876834	-5.90588
COBL	-0.136077	11.0788	-0.434596	0.670099	0.87718	-5.9797
FAM63A	-0.0840252	12.0993	-0.434099	0.670451	0.87718	-5.97991
GMDS	-0.15512	14.4878	-0.434643	0.670065	0.87718	-5.97968
GNB5	0.0869244	14.7463	0.434516	0.670155	0.87718	-5.97973
GRIN1	-0.0660798	13.3632	-0.436426	0.6688	0.87718	-5.9789
INPP1	0.0483746	14.3977	0.43433	0.670287	0.87718	-5.97981
PAK3	0.0454763	15.1892	0.435947	0.66914	0.87718	-5.97911
TBC1D24	0.131698	14.9524	0.435833	0.669221	0.87718	-5.97916
CD47	0.186044	15.1355	0.433308	0.671013	0.877578	-5.98026
CLINT1	-0.0905778	15.1068	-0.430269	0.673173	0.87791	-5.98157
DAP3	-0.112801	13.0096	-0.431144	0.672551	0.87791	-5.98119
DFFA	0.122178	11.2508	0.431986	0.671952	0.87791	-5.98083
FABP3	0.0955313	15.1129	0.430648	0.672904	0.87791	-5.9814
HCCS	0.0711638	14.2015	0.430897	0.672727	0.87791	-5.9813
ICA1	0.0551216	13.6213	0.430047	0.673331	0.87791	-5.98166
LPHN2	0.083288	15.0037	0.43022	0.673208	0.87791	-5.98159
STX1B	0.0794303	15.2379	0.430089	0.673301	0.87791	-5.98164
ALDH3A2	-0.103419	11.9357	-0.424376	0.67737	0.879152	-5.98408
ARPC2	-0.0783599	14.7472	-0.4247	0.677139	0.879152	-5.98394
CA4	0.212953	10.9959	0.425702	0.676859	0.879152	-5.91116
DNASE2B	0.122822	13.6309	0.423399	0.678067	0.879152	-5.9845
EPPK1	-0.14855	13.6841	-0.426371	0.675947	0.879152	-5.98323
HSPA1B	0.0594973	15.4233	0.425163	0.676809	0.879152	-5.98375
KIF3C	0.0589145	14.1835	0.425724	0.676409	0.879152	-5.98351
KXD1	-0.101848	13.2236	-0.424141	0.677537	0.879152	-5.98418
MOG	0.223318	14.5595	0.426296	0.676001	0.879152	-5.98327
NARS	-0.072742	14.6663	-0.423865	0.677734	0.879152	-5.9843
NRXN3	0.0870215	14.1781	0.4247	0.677139	0.879152	-5.98394
PCMT1	0.0661644	14.6379	0.427119	0.675415	0.879152	-5.98292
PITPNA	-0.0564771	14.9828	-0.423636	0.677897	0.879152	-5.9844
PRKCG	0.0683719	14.3557	0.42327	0.678159	0.879152	-5.98455
RPS26	0.0551107	15.4289	0.426602	0.675783	0.879152	-5.98314
MECR	-0.0847446	14.3802	-0.42186	0.679165	0.879786	-5.98515
SYN2	-0.0752865	15.7446	-0.421942	0.679106	0.879786	-5.98511
DMD	0.0590798	15.4946	0.420612	0.680056	0.88027	-5.98567
NUP43	-0.0948119	12.238	-0.420928	0.67983	0.88027	-5.98554
CAMK2N1	-0.102075	13.9774	-0.420083	0.680434	0.880424	-5.98589
GABRA1	-0.0546444	13.4559	-0.418458	0.681596	0.88066	-5.98657
HIBADH	-0.0539536	13.545	-0.41838	0.681651	0.88066	-5.98661
PREB	0.07625	14.7105	0.419465	0.680876	0.88066	-5.98615
RBM14	0.0739337	14.8228	0.41894	0.681251	0.88066	-5.98637
DNAJA3	-0.0414497	14.4303	-0.417969	0.681945	0.880706	-5.98678
TUBA4A	0.052791	16.3384	0.417372	0.682372	0.880923	-5.98703
CCK	-0.0766818	15.0314	-0.415859	0.683455	0.881986	-5.98766
AP3B2	-0.0472566	13.7421	-0.41331	0.685281	0.882909	-5.98872
CNPY2	0.0629504	13.5034	0.413346	0.685255	0.882909	-5.9887
FAM171A2	-0.0826522	13.866	-0.411963	0.686246	0.882909	-5.98927
HK1	-0.060668	15.7069	-0.412137	0.686121	0.882909	-5.9892
IQSEC2	0.0658359	14.3105	0.413811	0.684922	0.882909	-5.98851
SCG2	-0.104754	12.8546	-0.412319	0.685991	0.882909	-5.98912
SLC7A14	0.16595	9.99495	0.414783	0.684648	0.882909	-5.91573
TANC2	0.0769854	13.5597	0.412975	0.685521	0.882909	-5.98885
FAM19A2	0.0898821	15.688	0.410556	0.687255	0.883873	-5.98985
EIF4EBP2	0.0975126	11.2131	0.409825	0.68778	0.884064	-5.99015
GDAP1L1	0.170494	13.8186	0.409625	0.687923	0.884064	-5.99023
PRPF40B	0.133693	12.8042	0.409035	0.688347	0.884275	-5.99047
CLNS1A	0.109597	10.6443	0.407295	0.689596	0.885515	-5.99118
KRT222	0.140109	12.3652	0.406966	0.689833	0.885515	-5.99132
PGD	0.0946735	15.3114	0.406167	0.690407	0.885919	-5.99164
HTT	-0.210574	15.8471	-0.40332	0.692455	0.88731	-5.99279
TIMM13	0.0732516	13.9043	0.404198	0.691823	0.88731	-5.99244
TUBA1A	0.0532771	15.9641	0.403243	0.69251	0.88731	-5.99283
VPS37C	-0.0717021	13.0006	-0.403209	0.692534	0.88731	-5.99284
PPIF	0.117366	14.8251	0.402437	0.69309	0.887688	-5.99315
ILDR2	-0.102099	13.3687	-0.401539	0.693737	0.887847	-5.99351
KSR1	-0.0965192	11.0543	-0.401837	0.693522	0.887847	-5.99339
FBXL17	0.0636053	13.923	0.400118	0.69476	0.88837	-5.99408
OAT	0.0575136	13.4959	0.399885	0.694929	0.88837	-5.99417
PRKCD	0.122976	15.4713	0.400513	0.694476	0.88837	-5.99392
CCBL2	-0.0642865	14.4591	-0.398776	0.695728	0.888865	-5.99462
DKC1	0.162047	14.0366	0.398624	0.695838	0.888865	-5.99468
ACBD3	0.095142	14.5395	0.396784	0.697165	0.888892	-5.99541
PLS3	0.0397764	14.8843	0.397736	0.696479	0.888892	-5.99503
RAB18	-0.108918	15.4338	-0.396911	0.697073	0.888892	-5.99536
RAB3C	0.186767	14.7493	0.397839	0.696404	0.888892	-5.99499
SLC4A10	-0.151664	14.0207	-0.397028	0.696989	0.888892	-5.99531
COQ7	0.0462448	13.9855	0.393478	0.699553	0.890065	-5.99672
MAP7	0.0504031	15.0753	0.393158	0.699784	0.890065	-5.99684
PSMB5	0.164959	13.9016	0.393923	0.699231	0.890065	-5.99654
RB1CC1	0.171097	12.2165	0.393408	0.699603	0.890065	-5.99675
RPS27	0.0588443	15.2132	0.392616	0.700176	0.890065	-5.99706
RPS27L	0.0588443	15.2132	0.392616	0.700176	0.890065	-5.99706
SEC31A	0.0408877	15.261	0.392614	0.700177	0.890065	-5.99706
SNRPA1	0.126327	11.4742	0.393572	0.699485	0.890065	-5.99668
STAU2	-0.143625	15.1586	-0.392437	0.700702	0.890399	-5.9247
BCAN	-0.057326	14.2416	-0.390538	0.701679	0.890403	-5.99787
ECI1	0.0487377	15.3657	0.389566	0.702382	0.890403	-5.99825
FAM114A2	0.0729214	11.7518	0.389481	0.702444	0.890403	-5.99828
GFAP	0.109028	14.8051	0.389353	0.702536	0.890403	-5.99833
PCYT1A	-0.0469819	13.8658	-0.391109	0.701265	0.890403	-5.99765
SYNE1	-0.0506901	13.686	-0.389378	0.702518	0.890403	-5.99832
UQCRB	-0.0503164	17.2708	-0.389772	0.702233	0.890403	-5.99817
SNX1	-0.0580638	14.5677	-0.388824	0.70292	0.890557	-5.99854
GABBR2	-0.224074	14.2434	-0.388041	0.703486	0.890643	-5.99885
ZADH2	-0.0872396	13.6267	-0.388007	0.703511	0.890643	-5.99886
INPP4A	0.0338163	14.1823	0.386024	0.704948	0.890765	-5.99963
KCTD3	-0.0853594	13.3063	-0.385811	0.705103	0.890765	-5.99971
MATR3	0.0415375	14.4108	0.386851	0.704348	0.890765	-5.99931
PIK3R4	0.134059	15.2356	0.385784	0.705122	0.890765	-5.99972
RPL18	0.0454054	15.9961	0.386453	0.704637	0.890765	-5.99946
TUBA1B	0.0510345	15.9484	0.385516	0.705316	0.890765	-5.99982
XPO7	-0.0798815	13.1506	-0.385345	0.70544	0.890765	-5.99989
NRAS	-0.0358456	14.813	-0.383265	0.706949	0.892339	-6.00069
HSPA1A	0.0521695	15.4817	0.380693	0.708817	0.893703	-6.00167
KALRN	0.176302	10.5589	0.382008	0.708691	0.893703	-6.00051
SNX4	0.0618162	13.9994	0.381345	0.708343	0.893703	-6.00142
CBS	-0.0810362	12.8769	-0.377367	0.711234	0.894736	-6.00294
DCPS	-0.0944407	12.5913	-0.378347	0.710522	0.894736	-6.00257
DDX21	0.083449	14.2204	0.377936	0.71082	0.894736	-6.00272
GPSM1	0.158883	11.144	0.377747	0.710958	0.894736	-6.00279
LNPEP	0.129757	12.9866	0.377034	0.711477	0.894736	-6.00306
PHLPP1	0.13562	12.2961	0.377459	0.711167	0.894736	-6.0029
UNKL	0.131751	10.1919	0.377982	0.711168	0.894736	-5.93025
TRMT2A	-0.0894398	12.1203	-0.375823	0.712358	0.895513	-6.00352
AGFG1	-0.108654	13.3319	-0.373123	0.714324	0.895958	-6.00453
AKAP10	-0.0659699	14.3426	-0.373112	0.714332	0.895958	-6.00454
CALB2	0.272555	14.4315	0.373476	0.714067	0.895958	-6.0044
CAPN2	0.0933119	12.8288	0.370347	0.716348	0.895958	-6.00557
CBR1	0.0462255	14.4143	0.370324	0.716365	0.895958	-6.00557
CRAT	-0.0912481	13.603	-0.374415	0.713383	0.895958	-6.00405
DPP6	-0.0653977	14.7126	-0.370977	0.715888	0.895958	-6.00533
HNRNPH2	-0.0373702	14.018	-0.372309	0.714918	0.895958	-6.00484
LSP1	-0.113676	12.7484	-0.373769	0.713854	0.895958	-6.00429
LZTFL1	0.0617094	14.6523	0.370279	0.716397	0.895958	-6.00559
MYL6B	-0.043613	16.4824	-0.374472	0.713342	0.895958	-6.00403
NCAN	0.0621063	14.6309	0.372333	0.7149	0.895958	-6.00483
PPFIA3	0.0345454	14.3624	0.370434	0.716285	0.895958	-6.00553
RGS6	-0.0770684	13.6543	-0.370588	0.716172	0.895958	-6.00548
CORO6	0.115854	14.9339	0.369333	0.717088	0.896375	-6.00594
NPTX1	0.0849402	13.6322	0.3691	0.717258	0.896375	-6.00603
MAP4K3	-0.117606	13.1382	-0.367201	0.718645	0.897778	-6.00673
AP3B1	0.060826	12.3922	0.36646	0.719186	0.897795	-6.007
ZZEF1	-0.086754	12.7345	-0.366798	0.718939	0.897795	-6.00688
LRFN1	-0.1135	12.8711	-0.365654	0.719775	0.897872	-6.0073
SORBS2	-0.0540451	13.9998	-0.365829	0.719646	0.897872	-6.00723
COQ3	0.0634807	12.8476	0.365003	0.72025	0.898135	-6.00754
EIF5	0.0450975	14.2016	0.364301	0.720764	0.89829	-6.00779
TSC2	0.0803679	13.3049	0.364112	0.720902	0.89829	-6.00786
AP1B1	0.0516358	16.1648	0.361602	0.722738	0.898932	-6.00877
BRE	-0.0794504	14.5075	-0.363026	0.721696	0.898932	-6.00826
CCDC88A	0.125406	11.9948	0.362216	0.722289	0.898932	-6.00855
DAGLA	0.0585926	13.337	0.361843	0.722561	0.898932	-6.00869
HEBP1	0.0960704	14.9084	0.362347	0.722192	0.898932	-6.0085
MAPK10	0.053236	14.2617	0.360726	0.723379	0.899111	-6.00909
USMG5	0.0695595	15.8645	0.360684	0.72341	0.899111	-6.00911
BTF3	0.1115	13.7623	0.358719	0.724849	0.899585	-6.00982
ENO2	0.0440514	16.1443	0.359343	0.724392	0.899585	-6.00959
KRT74	-0.138585	16.5391	-0.358831	0.724767	0.899585	-6.00977
LANCL2	0.120221	10.6065	0.358762	0.724818	0.899585	-6.0098
GRIN2A	-0.0924293	13.4518	-0.355518	0.727196	0.902169	-6.01096
CALCOCO1	-0.0572222	13.5479	-0.354663	0.727823	0.902343	-6.01127
CAMSAP1	-0.0350941	14.6846	-0.354604	0.727867	0.902343	-6.01129
PRKACB	-0.0486034	16.1999	-0.353697	0.728533	0.90284	-6.01161
THUMPD1	-0.0490673	13.0846	-0.351904	0.72985	0.904142	-6.01224
PPP2R1A	0.0461338	14.9128	0.349779	0.731411	0.905747	-6.01299
NQO2	-0.0789944	14.5358	-0.349347	0.731729	0.905811	-6.01314
FASN	-0.040419	14.5384	-0.348404	0.732422	0.905982	-6.01347
TSNAX	0.0834224	14.3084	0.348072	0.732666	0.905982	-6.01359
WDR44	0.0745333	10.8947	0.348155	0.732606	0.905982	-6.01356
DDX39B	-0.0432363	13.9916	-0.346727	0.733656	0.906876	-6.01406
CCKBR	0.104102	11.0682	0.346218	0.734031	0.906885	-6.01424
FBXL4	-0.16029	11.1817	-0.346464	0.734196	0.906885	-5.94164
DUS3L	0.108161	14.0846	0.345375	0.734652	0.907119	-6.01453
KCMF1	-0.0606338	12.8109	-0.344606	0.735218	0.907488	-6.01479
C14ORF166	-0.109925	13.2468	-0.343144	0.736295	0.907489	-6.0153
BEGAIN	-0.0476754	13.7007	-0.343534	0.736008	0.907489	-6.01516
LEO1	0.129874	11.5992	0.342796	0.736551	0.907489	-6.01542
PPP3CB	-0.0751144	15.4534	-0.343458	0.736063	0.907489	-6.01519
SV2B	0.144219	13.7236	0.343833	0.735787	0.907489	-6.01506
NDRG4	0.0492201	15.4363	0.341546	0.737473	0.908296	-6.01585
PCP4	0.142684	14.9978	0.340338	0.738364	0.909064	-6.01626
RAB21	0.0883732	15.2023	0.339248	0.739168	0.909396	-6.01663
VDAC3	-0.0612958	14.8446	-0.339606	0.738904	0.909396	-6.01651
YWHAB	0.0746473	15.7169	0.337992	0.740096	0.910208	-6.01706
IGLON5	0.075275	12.6171	0.337036	0.740802	0.910558	-6.01738
PRPF6	0.247567	15.6507	0.336881	0.740916	0.910558	-6.01744
LAMC1	-0.0754918	13.6874	-0.336381	0.741285	0.910684	-6.0176
CLPP	-0.0564492	13.8661	-0.335894	0.741645	0.910718	-6.01777
HSPA12A	-0.0451331	14.0424	-0.335535	0.74191	0.910718	-6.01789
PEF1	-0.0904245	12.4747	-0.335257	0.742116	0.910718	-6.01798
ADSS	-0.0313483	13.3171	-0.333733	0.743242	0.910862	-6.0185
CKB	0.040487	14.5659	0.33299	0.743792	0.910862	-6.01874
KCND2	-0.0593398	12.3589	-0.332779	0.743948	0.910862	-6.01881
LARS	-0.0665674	12.6365	-0.334144	0.742938	0.910862	-6.01836
M6PR	-0.073636	10.5001	-0.33317	0.743659	0.910862	-6.01868
SUCLA2	0.0414695	15.2643	0.334269	0.742846	0.910862	-6.01832
WASF2	-0.125609	10.5368	-0.333012	0.744107	0.910862	-5.94621
SHANK2	0.0640878	14.4173	0.332011	0.744516	0.911035	-6.01907
CACNA1A	0.115969	14.2883	0.331419	0.744955	0.911244	-6.01927
TAOK1	0.0601625	13.232	0.33087	0.745361	0.911413	-6.01945
ABHD10	0.129191	12.4404	0.329148	0.746636	0.912644	-6.02002
COG1	0.119953	12.4464	0.326919	0.748287	0.91335	-6.02076
COPS8	-0.0573764	13.6232	-0.327547	0.747822	0.91335	-6.02055
REPS2	0.0856659	13.1485	0.327264	0.748031	0.91335	-6.02064
VCL	-0.0395869	14.5763	-0.327372	0.747952	0.91335	-6.02061
CCT4	-0.0326466	15.6628	-0.323279	0.750987	0.916207	-6.02194
NUBPL	-0.0492101	12.7778	-0.322676	0.751435	0.916207	-6.02214
PIP4K2C	0.0429083	16.5346	0.322699	0.751418	0.916207	-6.02213
BPNT1	0.0416766	15.0628	0.319706	0.753641	0.916925	-6.0231
DIS3L2	0.083991	11.9476	0.321	0.752998	0.916925	-5.95014
IARS2	0.029926	15.0876	0.320272	0.75322	0.916925	-6.02292
N6AMT2	0.0666777	12.3054	0.321125	0.752587	0.916925	-6.02264
RAB12	-0.0752583	15.2916	-0.31996	0.753452	0.916925	-6.02302
RCC1	0.0898176	13.919	0.320839	0.752799	0.916925	-6.02273
ACSL3	0.132381	11.3719	0.318328	0.754665	0.917515	-6.02354
BLMH	0.0590435	13.7393	0.318489	0.754545	0.917515	-6.02349
BCR	-0.0672345	13.9663	-0.316872	0.755747	0.917847	-6.024
PHACTR1	-0.0652652	13.7284	-0.31691	0.755719	0.917847	-6.02399
SLC7A6OS	-0.116698	11.8272	-0.317415	0.755344	0.917847	-6.02383
ESYT2	0.042478	14.5386	0.31634	0.756143	0.918001	-6.02417
LSM3	-0.0830883	12.131	-0.315484	0.75678	0.918446	-6.02445
CAMK2D	0.07114	15.6967	0.314589	0.757447	0.918927	-6.02473
PPP1CC	-0.0634777	11.6996	-0.313035	0.758604	0.919675	-6.02522
ZC3H15	-0.0978145	12.8801	-0.313237	0.758453	0.919675	-6.02516
ATXN10	-0.0447931	16.0137	-0.310199	0.760716	0.921486	-6.02611
MRPL27	-0.0572952	14.1035	-0.309939	0.76091	0.921486	-6.02619
VAMP1	-0.0790384	14.0042	-0.310191	0.760722	0.921486	-6.02611
SPEG	0.119973	11.9561	0.309339	0.761357	0.9217	-6.02637
KIAA1107	-0.0344237	14.4107	-0.308903	0.761682	0.921766	-6.02651
AK3	-0.0250727	14.2982	-0.306483	0.763488	0.923134	-6.02726
ARL6IP1	0.0677055	16.6131	0.306786	0.763262	0.923134	-6.02717
CAMK2A	-0.0411827	15.8942	-0.302667	0.766338	0.923134	-6.02843
GSR	0.0528558	14.6943	0.305285	0.764382	0.923134	-6.02763
GSTM5	-0.224259	9.70388	-0.303303	0.766508	0.923134	-5.95543
HPX	-0.0833319	12.9393	-0.302357	0.766569	0.923134	-6.02852
KCNA2	-0.0490718	14.0207	-0.305777	0.764015	0.923134	-6.02748
MAPK8	-0.144062	13.8841	-0.302851	0.7662	0.923134	-6.02837
PHLDB1	0.348431	12.7241	0.305572	0.76447	0.923134	-5.95497
PHLPP2	0.0852093	10.9135	0.302301	0.766611	0.923134	-6.02854
PPP1CA	0.0790419	11.8396	0.304644	0.764861	0.923134	-6.02782
RNH1	-0.0538108	13.4916	-0.302571	0.76641	0.923134	-6.02846
STXBP5L	0.0446744	13.4522	0.303787	0.765501	0.923134	-6.02809
TUBB2A	0.0413232	15.3407	0.302362	0.766566	0.923134	-6.02852
ZNF330	-0.115846	11.2604	-0.301938	0.766883	0.923135	-6.02865
ATP5C1	-0.061975	15.5924	-0.300717	0.767795	0.923254	-6.02902
PGP	-0.0457275	14.8889	-0.300966	0.76761	0.923254	-6.02894
RAB11FIP5	0.0309111	13.5663	0.301042	0.767553	0.923254	-6.02892
OLFM2	0.101461	15.711	0.299842	0.76845	0.923714	-6.02928
SERPINA1D	0.05847	15.0509	0.298511	0.769446	0.924585	-6.02968
ERMN	0.0620777	14.0455	0.29705	0.770539	0.925245	-6.03012
TM9SF2	0.0741555	12.0787	0.297397	0.770279	0.925245	-6.03002
CCT8	0.0345016	15.0252	0.290715	0.775286	0.926265	-6.03199
CDC42BPA	-0.0734122	12.7783	-0.290541	0.775416	0.926265	-6.03204
CRYM	0.115473	14.8202	0.289823	0.775955	0.926265	-6.03225
EIF3I	0.0432845	15.3891	0.289406	0.776268	0.926265	-6.03237
GATAD2B	-0.0568409	13.8993	-0.293985	0.772834	0.926265	-6.03103
GLS	0.0310859	14.4218	0.28938	0.776288	0.926265	-6.03238
HGS	0.0346429	13.1278	0.292603	0.773871	0.926265	-6.03144
LAP3	-0.0421496	14.3971	-0.295229	0.771903	0.926265	-6.03066
LSM14B	0.0854319	13.4806	0.291089	0.775293	0.926265	-5.9593
MAST4	0.0765724	15.2728	0.294346	0.772564	0.926265	-6.03092
MRPS23	0.038697	12.8901	0.292907	0.773642	0.926265	-6.03135
NECAB2	-0.139532	13.3266	-0.291145	0.774964	0.926265	-6.03187
PCP4L1	-0.186853	15.7981	-0.290435	0.775496	0.926265	-6.03208
RAD21	-0.161784	10.0779	-0.295438	0.772037	0.926265	-5.95802
RPL5	0.0294042	14.8325	0.291952	0.774358	0.926265	-6.03163
SIRT2	0.0965701	13.7323	0.291482	0.774711	0.926265	-6.03177
SUOX	0.0405539	13.0491	0.290687	0.775307	0.926265	-6.032
ZFYVE1	0.047098	14.5657	0.290615	0.775361	0.926265	-6.03202
NUDT3	0.0402322	14.6315	0.288664	0.776825	0.926581	-6.03259
APOA1	0.0593948	15.2133	0.287989	0.777332	0.926844	-6.03279
CDC42BPB	0.0354955	14.9677	0.287494	0.777703	0.926844	-6.03293
PPME1	0.0462778	15.0182	0.286954	0.778109	0.926844	-6.03309
RPS3	0.0578383	14.5372	0.286919	0.778135	0.926844	-6.0331
ATIC	0.0274524	14.0023	0.286096	0.778753	0.927256	-6.03333
KIAA1671	-0.0945824	14.592	-0.28382	0.780463	0.927669	-6.03399
OGT	0.122475	14.2818	0.28521	0.779419	0.927669	-6.03359
SCFD1	0.0862418	11.6802	0.284492	0.780238	0.927669	-5.9612
SPRYD7	-0.0574516	12.7593	-0.284859	0.779682	0.927669	-6.03369
STK32C	0.0497995	12.0009	0.284212	0.780169	0.927669	-6.03387
NT5M	-0.0392397	13.3173	-0.281829	0.78196	0.929124	-6.03455
CPSF6	0.0348455	15.0229	0.281309	0.782352	0.929213	-6.0347
SNAP47	-0.0445925	14.7821	-0.281004	0.782581	0.929213	-6.03479
PIP5K1A	-0.0532886	13.6393	-0.279414	0.783778	0.930309	-6.03523
ANK1	-0.0423787	13.923	-0.277608	0.785137	0.931328	-6.03574
SDHA	0.0359554	15.819	0.277546	0.785184	0.931328	-6.03576
CAMKK2	-0.0392172	11.6246	-0.274531	0.787455	0.931921	-6.0366
CCDC167	-0.0798655	10.443	-0.27477	0.787856	0.931921	-5.96373
DGKB	0.0742106	12.3375	0.273997	0.787858	0.931921	-6.03674
EPS8	-0.0612721	12.3783	-0.275609	0.786643	0.931921	-6.0363
GRIA2	0.0925362	15.1799	0.274815	0.787241	0.931921	-6.03652
LHX5	0.0529801	12.5141	0.275468	0.78675	0.931921	-6.03634
NPTXR	-0.0763327	12.6325	-0.275393	0.786805	0.931921	-6.03636
SNAP25	0.0257015	14.9949	0.273975	0.787874	0.931921	-6.03675
RASA3	0.0464393	13.0388	0.273121	0.788518	0.932359	-6.03698
CCT6A	-0.0299649	15.1712	-0.27228	0.789153	0.932511	-6.03722
MAPT	0.0302996	16.6197	0.271497	0.789743	0.932511	-6.03743
PRRT2	0.035588	13.4904	0.272106	0.789284	0.932511	-6.03726
TBCD	0.0560679	13.0112	0.271616	0.789653	0.932511	-6.0374
DRP2	-0.0656861	14.2477	-0.270823	0.790252	0.932787	-6.03761
BAI3	0.0313565	15.0133	0.269713	0.791089	0.933319	-6.03792
CDKN2AIP	0.0617104	12.9687	0.2695	0.79125	0.933319	-6.03797
TAGLN	-0.132229	14.7698	-0.268744	0.791821	0.933668	-6.03818
H2AFJ	-0.0332418	15.5032	-0.268266	0.792182	0.933769	-6.03831
YARS2	-0.0846373	15.3474	-0.267904	0.792455	0.933769	-6.0384
GRIA4	-0.0808538	14.9094	-0.267282	0.792925	0.933964	-6.03857
TXN	0.0411622	15.5679	0.266959	0.793169	0.933964	-6.03866
CADPS	-0.0342129	14.6385	-0.265817	0.794032	0.934332	-6.03897
PFDN5	0.0304912	15.8408	0.265845	0.794011	0.934332	-6.03896
HSD17B8	-0.0335689	13.3794	-0.264446	0.795068	0.935229	-6.03933
THSD7A	-0.0435177	13.5881	-0.263889	0.795489	0.935401	-6.03948
SPRED1	0.0358897	13.2457	0.263252	0.79597	0.935643	-6.03965
PITPNM2	0.0373011	12.8095	0.262098	0.796843	0.936346	-6.03995
SBF1	-0.0289201	13.588	-0.261008	0.797668	0.936992	-6.04024
GATC	-0.0612903	14.6827	-0.259921	0.79849	0.937634	-6.04053
CORO7	0.042498	13.5482	0.257401	0.800398	0.937977	-6.04118
D17WSU104E	0.0334867	15.1498	0.25713	0.800603	0.937977	-6.04125
GRM5	-0.0388966	12.322	-0.258611	0.799482	0.937977	-6.04087
ITGAV	-0.0550367	12.1586	-0.258295	0.799721	0.937977	-6.04095
NAE1	0.0312802	16.6581	0.258306	0.799713	0.937977	-6.04095
PLXNB1	-0.160748	12.0394	-0.258377	0.799912	0.937977	-5.9683
TBCC	0.042263	12.5348	0.256623	0.800988	0.937977	-6.04138
TUBB3	0.0232643	15.7105	0.256691	0.800936	0.937977	-6.04137
ALDH5A1	0.0276343	15.4189	0.254865	0.80232	0.938575	-6.04184
ETFB	0.0247432	14.9147	0.254857	0.802326	0.938575	-6.04184
EXOC1	-0.0353294	13.6344	-0.255176	0.802084	0.938575	-6.04176
AMT	0.0484427	13.717	0.250685	0.80549	0.93916	-6.0429
ATP6V0D1	0.0822904	14.0901	0.250354	0.805741	0.93916	-6.04298
CARKD	-0.0240842	13.9492	-0.251216	0.805087	0.93916	-6.04277
CPD	-0.0734544	13.7576	-0.251403	0.804945	0.93916	-6.04272
ETFA	-0.03029	15.0413	-0.253762	0.803156	0.93916	-6.04212
MAP4	0.0285064	14.1476	0.251287	0.805033	0.93916	-6.04275
MEA1	-0.0413161	15.7312	-0.253049	0.803697	0.93916	-6.0423
PSAP	-0.048933	14.6906	-0.252508	0.804107	0.93916	-6.04244
SH3GLB1	-0.027811	16.4236	-0.252157	0.804373	0.93916	-6.04253
TIMM9	-0.0550691	15.1862	-0.250195	0.805862	0.93916	-6.04303
TRAP1	0.0333514	14.915	0.253397	0.803432	0.93916	-6.04221
EEF1D	-0.0273356	14.4096	-0.249784	0.806174	0.939202	-6.04313
LRRC57	0.031846	15.796	0.248914	0.806834	0.939631	-6.04335
RFTN2	-0.0692211	14.2447	-0.248571	0.807094	0.939631	-6.04343
HDGFRP2	0.0620593	13.1994	0.247219	0.808121	0.940183	-6.04377
SLMAP	0.0254985	12.8036	0.247307	0.808054	0.940183	-6.04375
ELMO1	-0.115519	10.342	-0.245673	0.809535	0.941506	-5.97151
FAM49B	0.049382	14.2982	0.244091	0.810497	0.942303	-6.04454
GAS2L1	0.105352	11.4399	0.2433	0.811336	0.942956	-5.97209
TRMT1	-0.0997152	11.9934	-0.242345	0.811825	0.943203	-6.04497
IDH2	0.0308657	14.2024	0.241268	0.812644	0.943567	-6.04524
MAP1A	0.0211093	15.0262	0.241203	0.812693	0.943567	-6.04525
C1QC	0.058575	14.1359	0.240032	0.813584	0.943635	-6.04554
ITM2B	0.0802092	14.9697	0.240377	0.813321	0.943635	-6.04545
KIF5A	-0.0288927	14.7175	-0.240544	0.813194	0.943635	-6.04541
GDA	0.0741883	14.8017	0.239479	0.814005	0.943802	-6.04567
C1ORF198	0.0548542	10.5198	0.238996	0.814373	0.943907	-6.04579
DHX30	-0.0370891	11.4588	-0.23822	0.814963	0.943949	-6.04597
TUBB2B	0.03353	15.3659	0.238461	0.81478	0.943949	-6.04591
CCDC91	-0.0394074	12.0952	-0.237726	0.81534	0.944063	-6.04609
ACTN4	-0.0489846	14.8455	-0.236195	0.816505	0.944127	-6.04646
CPLX3	0.114569	10.2437	0.236198	0.816503	0.944127	-6.04646
RIMS3	0.0438937	13.5595	0.237155	0.815774	0.944127	-6.04623
TXNRD1	0.0352161	12.7353	0.236769	0.816068	0.944127	-6.04632
ANXA6	-0.0277072	15.2747	-0.23538	0.817126	0.944524	-6.04665
PAFAH1B2	-0.0731357	11.6912	-0.234894	0.817496	0.944632	-6.04676
PSMB2	0.0645086	14.2637	0.232962	0.818969	0.946012	-6.04722
PSMG1	-0.0363105	13.963	-0.231582	0.820021	0.946905	-6.04754
RNMT	0.0523533	13.8876	0.231051	0.820425	0.947051	-6.04767
C10ORF32	-0.235244	13.9404	-0.23054	0.821039	0.947186	-5.97513
CNTN4	0.0440825	13.2088	0.230168	0.821099	0.947186	-6.04787
ATP5G1	-0.0643035	16.4124	-0.228117	0.822664	0.947706	-6.04835
ATP5G2	-0.0643035	16.4124	-0.228117	0.822664	0.947706	-6.04835
ATP5G3	-0.0643035	16.4124	-0.228117	0.822664	0.947706	-6.04835
DDX46	0.0479448	11.442	0.228549	0.822334	0.947706	-6.04825
CST3	0.0473655	14.386	0.227261	0.823317	0.948132	-6.04854
GRID2	-0.0620856	13.117	-0.226903	0.82359	0.948132	-6.04863
CACNA1B	0.0413756	14.0617	0.226256	0.824084	0.948379	-6.04877
PKN1	-0.0718635	11.5569	-0.225638	0.824556	0.948601	-6.04891
REEP5	-0.0584968	16.7472	-0.2249	0.825119	0.948929	-6.04908
C12ORF23	0.0506037	13.7695	0.222042	0.827303	0.949007	-6.04973
ADAM10	0.0304844	13.5487	0.223765	0.825986	0.949007	-6.04934
AP3M2	0.0380766	14.9659	0.222456	0.826987	0.949007	-6.04963
ASPHD2	0.0503289	12.819	0.219209	0.829681	0.949007	-5.97769
CDC26	-0.0378453	12.4864	-0.218205	0.830237	0.949007	-6.05058
CENPV	-0.0237048	13.7416	-0.221091	0.82803	0.949007	-6.04994
CRK	0.0207952	12.979	0.223423	0.826248	0.949007	-6.04942
CSDE1	0.0227994	15.3691	0.222341	0.827074	0.949007	-6.04966
DNAJB6	0.0724819	14.9258	0.223012	0.826561	0.949007	-6.04951
EIF3J1	0.0589318	14.8278	0.218977	0.829646	0.949007	-6.05041
EIF3J2	0.0589318	14.8278	0.218977	0.829646	0.949007	-6.05041
FGG	0.0648612	14.4815	0.218995	0.829632	0.949007	-6.0504
GOLGA7B	0.0580986	15.6213	0.220639	0.828375	0.949007	-6.05004
MRPS18C	-0.0447718	15.6157	-0.218981	0.829643	0.949007	-6.05041
RALY	-0.0286782	14.327	-0.21788	0.830485	0.949007	-6.05065
SLC1A2	0.0465606	15.872	0.219919	0.828926	0.949007	-6.0502
SLC2A1	0.115625	12.9256	0.220623	0.828387	0.949007	-6.05004
SURF1	-0.0795925	12.9833	-0.223728	0.826015	0.949007	-6.04935
ZRANB2	0.0485686	15.4601	0.218185	0.830252	0.949007	-6.05058
C20ORF27	0.0486413	14.6539	0.216829	0.831289	0.949493	-6.05088
ACTR2	-0.0223048	14.7504	-0.216116	0.831835	0.949493	-6.05103
RAB7A	-0.0541304	14.093	-0.216159	0.831802	0.949493	-6.05103
REEP1	0.069801	16.5446	0.215866	0.832027	0.949493	-6.05109
ATP1B1	-0.0431181	16.1038	-0.214299	0.833226	0.949705	-6.05143
CPNE6	0.0581915	14.608	0.214164	0.83333	0.949705	-6.05146
PFKP	0.0232518	15.6462	0.214856	0.8328	0.949705	-6.05131
PTMS	0.0396251	17.1924	0.214857	0.832799	0.949705	-6.05131
CHP1	-0.0386896	13.1402	-0.213774	0.833628	0.949727	-6.05154
FAM171B	-0.0949689	12.1507	-0.212558	0.834765	0.949763	-5.97913
G6PDX	0.0370935	13.6124	0.212146	0.834874	0.949763	-6.05189
GNAQ	0.0420577	15.0165	0.211846	0.835104	0.949763	-6.05196
GNG7	0.0805109	15.4388	0.211547	0.835334	0.949763	-6.05202
RAP1B	-0.0310593	15.0539	-0.21318	0.834083	0.949763	-6.05167
SEMA7A	0.0469649	13.5928	0.212333	0.834731	0.949763	-6.05185
BLVRA	0.0343777	15.1578	0.210734	0.835956	0.950153	-6.05219
CACNB4	0.0250031	14.0775	0.208382	0.837759	0.951339	-6.05269
JCAD	0.0881203	13.051	0.208542	0.837838	0.951339	-5.97998
PGRMC1	-0.0414851	14.0982	-0.208886	0.837373	0.951339	-6.05258
SPATA2L	-0.0646179	14.3591	-0.205415	0.840035	0.953515	-6.05331
CPT1A	0.0584901	12.8027	0.204548	0.8407	0.953952	-6.05349
EPN1	-0.0424198	13.5029	-0.203111	0.841802	0.954239	-6.05378
MTHFD1	0.0428211	15.6316	0.2028	0.842041	0.954239	-6.05385
PPIP5K1	-0.0542085	12.7198	-0.203145	0.841777	0.954239	-6.05378
TBR1	0.0628121	13.3981	0.202757	0.842074	0.954239	-6.05386
LUZP1	-0.033545	13.3781	-0.201685	0.842897	0.954607	-6.05408
SNX6	-0.0187057	13.9491	-0.201602	0.842961	0.954607	-6.05409
ARHGAP10	0.062038	12.3316	0.19922	0.84479	0.954684	-6.05457
ATP6V1F	0.0224534	15.1712	0.198635	0.845239	0.954684	-6.05469
CDH4	-0.0638018	12.2838	-0.199511	0.844566	0.954684	-6.05452
DENND1A	-0.046992	13.3524	-0.200691	0.84366	0.954684	-6.05428
DNAJC3	-0.143705	10.4	-0.1998	0.844344	0.954684	-6.05446
FBXO7	0.0371703	13.0776	0.198648	0.845229	0.954684	-6.05469
HTRA1	-0.0649345	15.1897	-0.200134	0.844088	0.954684	-6.05439
PRMT8	0.0376537	12.062	0.198591	0.845273	0.954684	-6.0547
RPS12	-0.0191031	14.8115	-0.19596	0.847295	0.956505	-6.05522
VPS29	0.0971253	13.9809	0.195763	0.847447	0.956505	-6.05526
AMER2	0.0550198	10.1345	0.193514	0.849363	0.957538	-5.98301
GBAS	0.0354059	16.4165	0.193393	0.849269	0.957538	-6.05573
OPA1	0.0348759	14.8953	0.193109	0.849488	0.957538	-6.05578
PSMD3	0.0600149	14.4608	0.194198	0.84865	0.957538	-6.05557
GRCC10	-0.0326394	15.1268	-0.191908	0.850411	0.957944	-6.05602
SHANK3	0.0281995	13.9636	0.191975	0.85036	0.957944	-6.056
ARFGAP1	0.0335796	14.9975	0.191503	0.850723	0.957978	-6.0561
SEPTIN6	0.0205342	15.402	0.191059	0.851064	0.958046	-6.05618
PRORSD1	-0.0553669	14.2499	-0.190402	0.85157	0.958073	-6.05631
TMX3	-0.0378692	15.2509	-0.190296	0.851652	0.958073	-6.05633
HIST1H4A	0.0389411	16.858	0.189366	0.852368	0.958521	-6.05651
TUFM	0.0241479	15.6706	0.189047	0.852613	0.958521	-6.05657
NDUFA2	-0.0439119	15.828	-0.188596	0.85296	0.958595	-6.05665
HAGHL	0.0555762	12.3921	0.187799	0.853574	0.958967	-6.0568
LZTS1	0.0605361	12.8122	0.186892	0.854272	0.959435	-6.05698
SKP1	0.0519509	12.8995	0.185969	0.854983	0.959917	-6.05715
CTPS1	0.0273435	12.1046	0.185377	0.855439	0.960112	-6.05726
EXOG	-0.0240324	14.0427	-0.183504	0.856882	0.960148	-6.05761
NTSR2	0.0488073	12.6824	0.18424	0.856315	0.960148	-6.05747
SYT12	0.0328716	13.5591	0.184842	0.855852	0.960148	-6.05736
THEM4	0.0261487	14.0217	0.183782	0.856668	0.960148	-6.05756
VPS52	0.0433769	15.9168	0.183867	0.856602	0.960148	-6.05754
FIS1	0.0242493	16.0104	0.182424	0.857715	0.960654	-6.05781
TRAPPC10	0.0399579	10.3338	0.182414	0.857898	0.960654	-6.05774
HIP1R	-0.0194879	14.212	-0.181362	0.858534	0.960733	-6.058
LSM12	0.0453178	16.5626	0.181494	0.858431	0.960733	-6.05798
ABRACL	0.0486293	12.1164	0.180377	0.859292	0.960824	-6.05818
ATP5F1	-0.0284888	15.9131	-0.179783	0.859751	0.960824	-6.05829
P2RX7	-0.0426385	13.868	-0.180558	0.859327	0.960824	-5.98545
RAB3D	-0.0890668	12.5716	-0.180091	0.859513	0.960824	-6.05824
RMDN3	-0.0286372	14.6492	-0.179426	0.860026	0.960824	-6.05836
TMPO.1	-0.0276308	13.5059	-0.178612	0.860654	0.96121	-6.0585
C4B	-0.0632004	13.2847	-0.177059	0.862023	0.961963	-5.98608
ROBO2	-0.0300149	12.701	-0.176639	0.862177	0.961963	-6.05886
SNN	-0.0538491	14.6006	-0.176807	0.862046	0.961963	-6.05883
DNAJC7	0.0185529	14.3617	0.174218	0.864045	0.963731	-6.05929
COPS6	0.101816	12.9947	0.173116	0.864895	0.963919	-6.05948
EMD	0.0241027	15.0228	0.172353	0.865485	0.963919	-6.05961
RAB24	0.0413157	13.685	0.173402	0.864675	0.963919	-6.05943
SFXN1	0.0210042	15.6676	0.172546	0.865335	0.963919	-6.05958
SNRPB	0.0222988	14.7063	0.171799	0.865913	0.963919	-6.05971
SNRPN	0.0222988	14.7063	0.171799	0.865913	0.963919	-6.05971
ACSS2	0.029032	15.0598	0.165063	0.871119	0.964665	-6.06085
CUEDC2	-0.0472479	14.3934	-0.168135	0.868744	0.964665	-6.06034
DIRAS2	-0.0319654	14.6143	-0.167404	0.869309	0.964665	-6.06046
DTNA	-0.0234193	12.8897	-0.167896	0.868928	0.964665	-6.06038
EPHA7	-0.0289375	14.2277	-0.16827	0.868639	0.964665	-6.06032
GNAI1	-0.021924	15.3328	-0.169407	0.867761	0.964665	-6.06012
HDHD2	0.0441684	13.5604	0.165096	0.871093	0.964665	-6.06085
HNRNPK	0.0155466	14.6896	0.168213	0.868683	0.964665	-6.06032
MARK2	0.0221585	14.8014	0.169004	0.868072	0.964665	-6.06019
MEF2C	-0.033309	14.9024	-0.16541	0.87085	0.964665	-6.0608
NAP1L1	0.0192145	14.0475	0.166144	0.870282	0.964665	-6.06067
OGDH	0.0144764	14.6808	0.167378	0.869329	0.964665	-6.06047
PSMA3	0.0245062	15.6365	0.169773	0.867478	0.964665	-6.06006
RCC2	0.0279991	17.074	0.166226	0.870219	0.964665	-6.06066
RUVBL2	0.0281541	13.3286	0.167249	0.869428	0.964665	-6.06049
STK39	-0.100949	10.2765	-0.165539	0.870909	0.964665	-5.98806
ACTN1	-0.040922	14.9633	-0.159619	0.87533	0.965301	-6.06175
ASTN2	-0.0382939	15.247	-0.161705	0.873716	0.965301	-6.06141
ATP1B3	0.0369	14.181	0.156256	0.877934	0.965301	-6.06228
ATP5A1	0.0206282	15.8224	0.157804	0.876735	0.965301	-6.06204
ATP8A1	0.0350452	14.7025	0.160457	0.874681	0.965301	-6.06161
CCDC92	-0.0658731	15.4093	-0.159376	0.875518	0.965301	-6.06179
CSPG4	0.022189	12.7291	0.158014	0.876572	0.965301	-6.06201
CTNNA1	0.021631	14.6464	0.160782	0.87443	0.965301	-6.06156
HIST1H2AB	-0.0197542	15.3505	-0.16186	0.873596	0.965301	-6.06138
HIST1H2AH	-0.0197542	15.3505	-0.16186	0.873596	0.965301	-6.06138
HIST3H2A	-0.0197542	15.3505	-0.16186	0.873596	0.965301	-6.06138
JMY	-0.0331069	12.6462	-0.156974	0.877378	0.965301	-6.06217
KIF21A	0.0167291	14.3819	0.157076	0.877298	0.965301	-6.06215
PHYHIP	-0.0406208	15.7815	-0.161912	0.873555	0.965301	-6.06138
RHOG	-0.0282857	15.7736	-0.156587	0.877677	0.965301	-6.06223
RPS23	0.0146838	16.4519	0.163139	0.872606	0.965301	-6.06117
SEZ6L2	0.0265469	12.424	0.156875	0.877454	0.965301	-6.06219
SNRNP200	0.0235507	12.934	0.156476	0.877763	0.965301	-6.06225
STX5	0.0584301	11.6625	0.158097	0.876508	0.965301	-6.06199
TMPO	0.0233089	13.5904	0.156815	0.877501	0.965301	-6.0622
TOMM34	0.0258525	12.8705	0.162099	0.873411	0.965301	-6.06134
TUBB4B	0.0192527	15.6826	0.160178	0.874897	0.965301	-6.06166
GPRC5B	-0.0394477	15.2092	-0.155476	0.878538	0.965654	-6.06241
CNTN2	-0.0325615	14.0898	-0.154005	0.879677	0.966282	-6.06264
GGCT	0.0618518	15.3404	0.15405	0.879642	0.966282	-6.06263
ACO2	0.0143513	15.5003	0.148336	0.884071	0.967355	-6.0635
ADO	-0.0516152	12.0922	-0.150337	0.88252	0.967355	-6.0632
CCDC25	-0.0344727	14.5166	-0.149965	0.882808	0.967355	-6.06326
LXN	0.0197141	14.2154	0.147977	0.88435	0.967355	-6.06356
MCCC1	-0.0267146	13.7919	-0.148718	0.883775	0.967355	-6.06345
NEBL	0.0169482	15.4938	0.150563	0.882345	0.967355	-6.06317
PDE4DIP	0.0310495	11.6294	0.148225	0.884157	0.967355	-6.06352
PSMA5	0.0240358	15.5612	0.149232	0.883376	0.967355	-6.06337
RPL22L1	0.0359857	14.0561	0.149595	0.883095	0.967355	-6.06331
RPL27	-0.0179676	14.9762	-0.151198	0.881852	0.967355	-6.06307
SLC1A1	-0.0655124	13.4793	-0.151881	0.881323	0.967355	-6.06296
SRXN1	-0.0571944	14.6235	-0.149168	0.883426	0.967355	-6.06338
TAGLN3	0.0130102	15.2684	0.149202	0.883399	0.967355	-6.06337
SLC30A9	0.0791551	11.8888	0.146853	0.885221	0.967997	-6.06372
HMGCL	0.0204517	14.7766	0.146162	0.885757	0.968165	-6.06383
PLXNA1	-0.0140212	14.8196	-0.145922	0.885944	0.968165	-6.06386
LEMD3	0.0293284	12.7706	0.145114	0.88657	0.968538	-6.06398
FAM126B	0.024254	14.5263	0.143423	0.887882	0.968728	-6.06423
GSTA4	0.0166428	14.1321	0.143634	0.887718	0.968728	-6.0642
SNX27	-0.0746549	12.1857	-0.144329	0.887179	0.968728	-6.0641
YME1L1	-0.0179748	13.8092	-0.143518	0.887808	0.968728	-6.06421
ISOC2A	0.0214574	12.7263	0.142847	0.888329	0.968905	-6.06431
DPF2	0.0545085	10.3276	0.141307	0.889525	0.969588	-6.06453
GRIA1	0.0233367	15.5105	0.141601	0.889297	0.969588	-6.06449
DNAJB2	0.039598	14.9944	0.140526	0.890131	0.969938	-6.06464
RAB3A	-0.0312921	15.3485	-0.13956	0.890881	0.970444	-6.06478
GDI2	-0.0226404	14.3242	-0.136261	0.893443	0.972335	-6.06524
LRPAP1	-0.0305002	14.5467	-0.135383	0.894126	0.972335	-6.06536
PRKAR2B	0.0221765	14.5097	0.13619	0.893499	0.972335	-6.06525
TCEB1	0.0318903	15.1797	0.135822	0.893785	0.972335	-6.0653
TSC1	0.023528	13.7024	0.135118	0.894331	0.972335	-6.0654
YWHAG	0.0197946	15.2782	0.136654	0.893138	0.972335	-6.06518
ALDH1A1	0.0515368	13.6069	0.1338	0.895355	0.972512	-6.06557
DPP10	0.0354357	15.1735	0.131348	0.897261	0.972512	-6.0659
HDLBP	-0.0177917	13.9191	-0.132636	0.89626	0.972512	-6.06573
HINT2	-0.020559	14.0283	-0.131232	0.897352	0.972512	-6.06592
MTIF2	0.104677	10.4789	0.133924	0.895259	0.972512	-6.06556
SETD7	-0.0192621	14.6961	-0.132472	0.896387	0.972512	-6.06575
SHC3	-0.0658085	14.221	-0.134082	0.895136	0.972512	-6.06554
SIPA1L1	0.0142864	14.0257	0.133341	0.895712	0.972512	-6.06564
SPG20	0.0302588	14.3386	0.131736	0.89696	0.972512	-6.06585
UGP2	-0.0359899	15.3213	-0.131263	0.897327	0.972512	-6.06591
ADPRHL2	-0.0222923	13.4256	-0.125275	0.901984	0.97308	-6.06669
BECN1	-0.0239533	14.6027	-0.12333	0.903498	0.97308	-6.06694
ELFN2	-0.0197358	14.7913	-0.122412	0.904213	0.97308	-6.06705
EXOC6	-0.0328193	13.4315	-0.124947	0.90224	0.97308	-6.06673
GCC2	-0.0367229	11.7256	-0.127951	0.899903	0.97308	-6.06635
GRB2	0.0184098	14.7423	0.123624	0.903269	0.97308	-6.0669
HBA	-0.0393756	17.0485	-0.12782	0.900005	0.97308	-6.06637
HIST2H2AA1	-0.0141272	15.3237	-0.125003	0.902196	0.97308	-6.06673
KRT42	0.0732827	15.1174	0.128009	0.899857	0.97308	-6.06634
LARP7	-0.0260332	11.3059	-0.123976	0.903114	0.97308	-6.06682
LGI1	-0.0371824	12.7201	-0.126875	0.90074	0.97308	-6.06649
MTMR3	0.0275329	14.4485	0.125537	0.901781	0.97308	-6.06666
NUB1	0.0260608	16.499	0.122103	0.904453	0.97308	-6.06709
NUBP1	-0.0374939	13.0275	-0.122955	0.90379	0.97308	-6.06698
PIN4	0.0399757	14.3345	0.125942	0.901466	0.97308	-6.06661
PLEC	-0.014683	14.9083	-0.123972	0.902999	0.97308	-6.06685
RAB5C	-0.0260343	14.1222	-0.129116	0.898997	0.97308	-6.0662
SH3BGRL2	-0.0339774	12.7402	-0.128665	0.89947	0.97308	-5.99352
SRSF1	0.0256055	13.4308	0.123106	0.903672	0.97308	-6.06696
TJP2	-0.0274338	14.5197	-0.125938	0.901469	0.97308	-6.06661
TRIM65	0.0561042	10.4614	0.127784	0.900033	0.97308	-6.06637
TUBB5	0.0164262	15.4935	0.12271	0.90398	0.97308	-6.06701
UBTF	-0.0426174	12.6557	-0.130187	0.898164	0.97308	-6.06606
AGK	0.0147355	14.5253	0.119699	0.906324	0.973599	-6.06738
ANXA3	-0.0178584	13.5887	-0.117765	0.907831	0.973599	-6.06761
ATP6V1G1	0.0552444	13.212	0.118071	0.907592	0.973599	-6.06758
DLG4	-0.0228154	15.0217	-0.117362	0.908144	0.973599	-6.06766
FLNB	-0.0208968	14.0141	-0.120182	0.905948	0.973599	-6.06732
GOLGA4	-0.024853	11.4205	-0.117623	0.907941	0.973599	-6.06763
GPC4	0.0308619	14.9033	0.11872	0.9072	0.973599	-5.99476
H2AFY2	-0.029517	14.2495	-0.11634	0.908941	0.973599	-6.06778
HIBCH	0.0224369	14.7312	0.118999	0.90687	0.973599	-6.06747
KCTD16	-0.0357726	13.8999	-0.116581	0.908753	0.973599	-6.06775
PDXK	-0.0177194	13.6878	-0.119985	0.906102	0.973599	-6.06735
PPIG	0.0570988	14.3652	0.116517	0.908802	0.973599	-6.06776
SARS2	0.0159158	14.6133	0.118465	0.907285	0.973599	-6.06753
SMS	0.0146477	15.9481	0.117642	0.907926	0.973599	-6.06763
CAPZA2	0.0192416	14.7477	0.115701	0.909438	0.973671	-6.06786
CC2D1B	-0.0426744	12.6425	-0.115519	0.90958	0.973671	-6.06788
LYSMD2	-0.0182207	13.9887	-0.115031	0.90996	0.973772	-6.06794
RAPGEF2	0.0166354	12.9661	0.114308	0.910524	0.973851	-6.06802
VPS4A	0.0155253	14.3611	0.114201	0.910607	0.973851	-6.06803
ITPKA	-0.022981	14.7881	-0.113424	0.911212	0.974193	-6.06812
PPIH	0.0297513	16.7252	0.112868	0.911645	0.97435	-6.06818
BAI1	-0.0191344	14.6026	-0.109992	0.913887	0.974789	-6.06851
CAMLG	0.0496662	11.6398	0.109382	0.914363	0.974789	-6.06858
EML1	0.0182244	15.5121	0.107375	0.915927	0.974789	-6.0688
GPR162	-0.0338574	12.8366	-0.108433	0.915206	0.974789	-5.99593
HSDL2	-0.0182192	14.0722	-0.107897	0.915521	0.974789	-6.06874
MTMR14	-0.026682	9.73328	-0.110592	0.913525	0.974789	-5.9957
PA2G4	-0.0538312	14.0844	-0.109532	0.914245	0.974789	-6.06856
PGR	0.0213732	12.8119	0.108925	0.914719	0.974789	-6.06863
PRPS1	0.0201166	14.9209	0.107196	0.916067	0.974789	-6.06882
RBMXL1	-0.0113357	14.2809	-0.108356	0.915163	0.974789	-6.06869
SART1	0.0240687	13.3218	0.109529	0.914248	0.974789	-6.06856
SLC32A1	-0.019009	16.1615	-0.107655	0.915709	0.974789	-6.06877
STIM2	-0.019615	12.8266	-0.109635	0.914166	0.974789	-6.06855
THOC3	-0.0165454	14.6346	-0.111328	0.912845	0.974789	-6.06836
ADAM33	0.0320072	17.4204	0.104732	0.917989	0.975614	-6.06908
EPB41	0.0232601	17.0335	0.104992	0.917786	0.975614	-6.06905
GC	0.0169992	12.704	0.105523	0.917372	0.975614	-6.069
SYN1	-0.0123805	15.4093	-0.105324	0.917527	0.975614	-6.06902
ABCE1	0.0183475	14.5357	0.103282	0.91912	0.975916	-6.06923
AIFM1	-0.00847208	14.4511	-0.100324	0.921428	0.975916	-6.06954
ATP6V1H	0.0114163	15.4659	0.100559	0.921244	0.975916	-6.06951
EMC1	-0.0193835	14.5839	-0.101763	0.920305	0.975916	-6.06939
GPX1	-0.0199292	13.2462	-0.101425	0.920569	0.975916	-6.06942
LASP1	-0.0128615	15.288	-0.10375	0.918755	0.975916	-6.06918
NIPSNAP1	0.0138279	16.0301	0.101784	0.920289	0.975916	-6.06939
POLR2M	-0.0282731	12.029	-0.10092	0.920963	0.975916	-6.06948
RPL22	-0.0127379	14.588	-0.101737	0.920325	0.975916	-6.06939
SFXN5	0.0135002	15.2167	0.10322	0.919168	0.975916	-6.06924
TPP1	0.0106692	16.1388	0.10233	0.919863	0.975916	-6.06933
SWI5	0.0291364	13.1507	0.0997913	0.921843	0.976053	-6.06959
ARSB	-0.015562	13.549	-0.0990122	0.922452	0.976089	-6.06967
PMPCB	-0.017048	11.674	-0.0990289	0.922438	0.976089	-6.06967
AGFG2	0.0234891	11.631	0.0879934	0.931056	0.97621	-6.07071
AKR1B1	-0.0113631	15.1693	-0.0876484	0.931326	0.97621	-6.07074
ALAD	0.0156131	13.1342	0.0922657	0.927719	0.97621	-6.07032
ALDH7A1	0.0155533	13.5202	0.0872163	0.931664	0.97621	-6.07078
AP2M1	-0.0189906	16.2396	-0.0906175	0.929006	0.97621	-6.07047
APOA2	0.0381213	17.5502	0.089326	0.930015	0.97621	-6.07059
ATP1A2	0.00956271	15.7778	0.0886478	0.930545	0.97621	-6.07065
CCAR1	-0.0133098	14.5318	-0.0881354	0.930946	0.97621	-6.0707
CCDC9	0.0306671	13.1386	0.0907638	0.928892	0.97621	-6.07046
CHMP2B	-0.0167928	14.0309	-0.0841011	0.934098	0.97621	-6.07105
COL25A1	-0.0506641	15.7761	-0.0908945	0.92879	0.97621	-6.07045
CROCC	0.0262104	13.1674	0.0969423	0.924067	0.97621	-6.06987
DDT	0.0143639	13.7664	0.0845533	0.933745	0.97621	-6.07101
DLGAP2	0.0102524	14.8821	0.0824338	0.935402	0.97621	-6.07119
EXOSC4	0.0124704	14.7075	0.0920129	0.927916	0.97621	-6.07034
FBXL20	-0.0171718	14.3473	-0.0874966	0.931445	0.97621	-6.07075
FTO	0.0209063	13.7624	0.0868493	0.93195	0.97621	-6.07081
GAD1	-0.0150582	14.2251	-0.0862668	0.932406	0.97621	-6.07086
GM10881	0.0978312	10.6001	0.094627	0.925875	0.97621	-6.0701
GNB4	-0.0192756	16.5865	-0.0913821	0.928409	0.97621	-6.0704
GOT1	0.013713	14.1613	0.0829787	0.934976	0.97621	-6.07114
GRK6	0.0192507	13.5686	0.0922298	0.927747	0.97621	-6.07032
GSS	0.0166181	12.3112	0.0955119	0.925184	0.97621	-6.07001
GSTM1	0.0172424	15.0144	0.0911129	0.928619	0.97621	-6.07043
ITPR1	0.0216653	14.9114	0.0953157	0.925337	0.97621	-6.07003
MCAT	-0.0261375	13.4667	-0.0875903	0.931371	0.97621	-6.07075
MRAS	0.0157708	14.285	0.0835753	0.934509	0.97621	-6.07109
MTMR9	-0.0147154	14.1478	-0.0960215	0.924786	0.97621	-6.06996
PHF5A	0.00992806	12.9005	0.0836832	0.934425	0.97621	-6.07108
PIKFYVE	-0.021895	14.8065	-0.0962356	0.924619	0.97621	-6.06994
PNN	-0.015935	14.696	-0.0866231	0.93221	0.97621	-5.99808
PPM1E	0.0299033	12.8082	0.0980414	0.923209	0.97621	-6.06977
PRKAR2A	0.0136832	14.7842	0.091759	0.928115	0.97621	-6.07037
PYGM	-0.0145336	15.1363	-0.0844082	0.933858	0.97621	-6.07102
RABGGTA	-0.0227301	13.6688	-0.0831506	0.934841	0.97621	-6.07113
RPRD1B	0.0109477	13.9413	0.0965742	0.924355	0.97621	-6.06991
SBSPON	0.0886719	12.0184	0.0823397	0.935475	0.97621	-6.0712
SLC25A18	0.0166134	13.2204	0.0900017	0.929487	0.97621	-6.07053
SLC8A1	-0.0199536	15.1078	-0.0883916	0.930745	0.97621	-6.07067
SYP	-0.0530405	15.4273	-0.0828412	0.935083	0.97621	-6.07116
THRAP3	0.0112184	13.5594	0.0958742	0.924901	0.97621	-6.06998
UBE2B	-0.0258447	13.3887	-0.0937955	0.926524	0.97621	-6.07018
VSNL1	0.023299	14.1739	0.0909542	0.928743	0.97621	-6.07044
WWOX	0.0281857	16.4564	0.0834779	0.934585	0.97621	-6.0711
ZNF598	-0.0176669	12.0121	-0.0882583	0.930849	0.97621	-6.07069
AP2B1	0.0179491	15.7755	0.0808493	0.93664	0.977127	-6.07132
PPM1B	-0.0116144	14.0661	-0.0798841	0.937395	0.977614	-6.0714
MRPL1	0.0205312	13.2045	0.079566	0.93772	0.977653	-5.99867
PSME1	0.0209154	15.9798	0.0777709	0.939047	0.978738	-6.07157
EDIL3	0.0165841	13.7717	0.0772178	0.93948	0.978889	-6.07161
LHPP	-0.0129643	13.8922	-0.0758905	0.940518	0.979215	-6.07171
MYL6	0.00886001	15.541	0.0753869	0.940912	0.979215	-6.07175
STARD10	-0.0553927	13.8315	-0.0759995	0.940433	0.979215	-6.07171
TWF2	-0.0113176	14.9424	-0.0753457	0.940944	0.979215	-6.07176
PNPO	0.0172797	14.3269	0.0748083	0.941365	0.979353	-6.0718
DCLK2	-0.00827701	14.3494	-0.0735872	0.94232	0.979748	-6.07189
LMNA	-0.00868575	15.1781	-0.0739248	0.942056	0.979748	-6.07186
RPL35A	-0.00957089	15.8561	-0.0720637	0.943512	0.980688	-6.072
CCDC85B	-0.0231951	9.89178	-0.0696753	0.945381	0.980932	-6.07217
GABBR1	-0.00983936	13.0044	-0.0695524	0.945477	0.980932	-6.07218
IGSF8	0.00959479	15.916	0.0709577	0.944377	0.980932	-6.07208
MTFR1L	-0.0129182	15.0803	-0.0704092	0.944806	0.980932	-6.07212
PRDX2	-0.0124929	14.5307	-0.070068	0.945073	0.980932	-6.07214
PVRL1	0.034685	10.1287	0.0701938	0.944975	0.980932	-6.07213
DLGAP4	0.0102686	13.0414	0.0690548	0.945866	0.981037	-6.07221
ARHGDIB	0.0197773	11.3705	0.0684535	0.946337	0.981226	-6.07226
BCAM	0.0119884	15.7434	0.0661218	0.948162	0.982819	-6.07242
DDI2	-0.0163929	11.7822	-0.0652073	0.948878	0.983262	-6.07248
ABCF3	-0.00868781	12.8196	-0.0640648	0.949772	0.983743	-6.07255
ANKRD13D	-0.0212624	14.5798	-0.0619648	0.951416	0.983743	-6.07268
BCL2L13	-0.0174295	12.2415	-0.0627918	0.950829	0.983743	-6.07262
COA6	0.00756078	14.196	0.0576959	0.954759	0.983743	-6.07294
DPP3	0.0111633	16.3582	0.0583465	0.95425	0.983743	-6.0729
EIF4G3	-0.00950753	13.6218	-0.057964	0.954549	0.983743	-6.07293
EPS8L2	-0.0221971	13.9187	-0.0611387	0.952267	0.983743	-5.93747
HBB-B1	-0.0183356	15.0736	-0.0625385	0.950967	0.983743	-6.07265
MAG	-0.0368505	15.8548	-0.0575995	0.954835	0.983743	-6.07295
MAPK3	0.0104734	14.1404	0.0581151	0.954431	0.983743	-6.07292
NAA50	0.0126581	14.1908	0.0598484	0.953074	0.983743	-6.07281
NDUFAF4	-0.00929447	12.1209	-0.059683	0.953203	0.983743	-6.07282
PTPRS	-0.00640804	14.1227	-0.0606741	0.952427	0.983743	-6.07276
RDH11	-0.00591355	13.5426	-0.0588758	0.953835	0.983743	-6.07287
SUPV3L1	-0.00879272	12.2419	-0.05794	0.954568	0.983743	-6.07293
TENC1	0.011232	14.4737	0.0604783	0.95258	0.983743	-6.07278
TNS3	0.011232	14.4737	0.0604783	0.95258	0.983743	-6.07278
TUBB4A	-0.00628932	15.5858	-0.0600082	0.952948	0.983743	-6.07281
VIM	-0.0128313	15.6808	-0.0576706	0.954779	0.983743	-6.07294
ACBD6	-0.0205493	13.3669	-0.0560433	0.956054	0.984701	-6.07304
ACADS	0.00801267	14.7865	0.0461155	0.963832	0.987333	-6.07355
CIT	-0.00481808	14.1069	-0.0493671	0.961284	0.987333	-6.07339
CSTF3	0.0225822	9.12615	0.0509668	0.960079	0.987333	-6.00055
ERLEC1	-0.0114689	12.3357	-0.0481295	0.962254	0.987333	-6.07345
GRIA3	-0.0169884	14.82	-0.0500913	0.960717	0.987333	-6.07336
MAPKAPK2	0.0165267	14.8143	0.0500695	0.960734	0.987333	-6.07336
MRRF	0.00523608	13.8607	0.0467422	0.963341	0.987333	-6.07352
NDUFB9	-0.00626325	14.5071	-0.0463593	0.963641	0.987333	-6.07354
PLCB3	-0.00732236	14.741	-0.0500894	0.960718	0.987333	-6.07336
PLP1	-0.0161074	15.6766	-0.0467327	0.963348	0.987333	-6.07352
PPA2	-0.00611079	14.0252	-0.0512443	0.959813	0.987333	-6.0733
PPP1R7	0.00583947	13.8792	0.0480513	0.962315	0.987333	-6.07346
RANBP9	0.00935926	13.4622	0.0470418	0.963106	0.987333	-6.07351
TRIM36	0.0151909	12.2645	0.0501122	0.9607	0.987333	-6.07336
TRIM9	0.0105183	14.5425	0.0478637	0.962462	0.987333	-6.07347
UBL4A	0.0108864	11.5898	0.047052	0.963098	0.987333	-6.07351
UBL5	0.00740413	14.799	0.0511053	0.959922	0.987333	-6.07331
XPNPEP1	-0.00974021	12.4359	-0.0464645	0.963559	0.987333	-6.07353
ASNA1	-0.00932685	14.7443	-0.0446569	0.964975	0.987373	-6.07362
CUL4A	-0.0081188	13.5832	-0.0449148	0.964773	0.987373	-6.07361
CUL4B	-0.0081188	13.5832	-0.0449148	0.964773	0.987373	-6.07361
IDH3A	-0.00638684	16.707	-0.0445847	0.965032	0.987373	-6.07362
C9ORF16	0.0184421	11.3312	0.0439476	0.965531	0.987587	-6.07365
MTA1	-0.00717232	11.9598	-0.0432076	0.966111	0.987883	-6.07368
AIMP1	-0.00845951	15.5612	-0.0402337	0.968442	0.988064	-6.07381
CASK	0.00453365	13.6755	0.038167	0.970062	0.988064	-6.07389
DDX6	0.00999657	13.8651	0.0421837	0.966914	0.988064	-6.07373
ECH1	0.00423203	13.4972	0.0410901	0.967771	0.988064	-6.07377
FAAH	0.0184711	11.7861	0.0418468	0.967178	0.988064	-6.07374
FAM162A	0.00508892	16.0557	0.0391018	0.96933	0.988064	-6.07385
FSD1	0.00628963	13.3779	0.0391495	0.969292	0.988064	-6.07385
HPCAL4	0.0066697	15.5073	0.0386009	0.969722	0.988064	-6.07387
IPO5	0.00578075	13.8917	0.0394476	0.969058	0.988064	-6.07384
LSM8	-0.00847812	11.5201	-0.0394373	0.969067	0.988064	-6.07384
PTGDS	-0.00986838	14.4234	-0.0419542	0.967094	0.988064	-6.07374
VAMP2	-0.00703562	13.4672	-0.0401244	0.968528	0.988064	-6.07381
WWC2	0.011306	13.5498	0.0382703	0.969981	0.988064	-6.07389
DENND5A	0.00451962	13.7834	0.037356	0.970698	0.98812	-6.07392
DENND5B	0.00451962	13.7834	0.037356	0.970698	0.98812	-6.07392
DDA1	0.00702237	14.8295	0.0362642	0.971554	0.988418	-6.07396
GPR158	-0.00448696	14.9025	-0.035871	0.971863	0.988418	-6.07398
NCK2	0.00680086	12.4727	0.0359982	0.971763	0.988418	-6.07397
HPCAL1	-0.00710141	14.4806	-0.0349588	0.972578	0.988768	-6.07401
TACO1	0.0042524	13.0477	0.0346918	0.972787	0.988768	-6.07402
CIRBP	0.0120381	12.3205	0.0336816	0.973579	0.988915	-6.07405
CSTF2	0.00991858	13.8894	0.0333948	0.973804	0.988915	-6.07406
MAP3K7	-0.00781357	15.1154	-0.0335855	0.973655	0.988915	-6.07406
SNF8	-0.00651448	13.3829	-0.0319587	0.97493	0.989763	-6.07411
ASPSCR1	-0.00522008	12.3747	-0.0282806	0.977815	0.990769	-6.07422
CAMSAP2	0.00424719	14.8263	0.0299113	0.976536	0.990769	-6.07417
COA5	-0.00421286	14.7113	-0.0284518	0.97768	0.990769	-6.07422
COPS7B	0.0117171	12.0788	0.0282261	0.977857	0.990769	-6.07422
RAB2A	0.010643	14.4555	0.0280975	0.977958	0.990769	-6.07423
SNX15	0.00876442	12.7526	0.0289327	0.977362	0.990769	-5.93894
VPS16	-0.00821913	15.1238	-0.029129	0.977149	0.990769	-6.0742
DYNLRB1	-0.0054385	15.7369	-0.0271038	0.978737	0.991263	-6.07426
CCDC50	0.00581368	13.5191	0.0262834	0.979381	0.991325	-6.07428
RAB11FIP2	-0.00510469	12.8389	-0.0266284	0.97911	0.991325	-6.07427
GK	0.0036403	15.1935	0.0243435	0.980902	0.992569	-6.07433
L2HGDH	0.00379996	12.299	0.0238499	0.98129	0.992666	-6.07434
PPP1R21	-0.00234878	13.232	-0.0225579	0.982303	0.993396	-6.07437
MTHFD1L	0.00396039	14.4562	0.0217342	0.982949	0.993754	-6.07439
ASL	0.00553868	13.1353	0.0212073	0.983362	0.993785	-6.0744
MVB12B	0.0051646	13.2927	0.0209502	0.983564	0.993785	-6.0744
FLII	0.00403357	15.0239	0.0202863	0.984085	0.994016	-6.07442
CCDC58	-0.00236069	13.2779	-0.0180924	0.985806	0.99402	-6.07446
DCTN5	0.00297235	15.5582	0.0176347	0.986165	0.99402	-6.07447
EIF3E	0.00378166	15.9001	0.0178002	0.986035	0.99402	-6.07447
PLIN4	0.00282737	15.1537	0.0185079	0.98548	0.99402	-6.07445
RBFOX2	0.00243687	13.5029	0.0173027	0.986425	0.99402	-6.07448
SFPQ	-0.00308033	15.4408	-0.0187969	0.985253	0.99402	-6.07445
SMARCA2	-0.00228544	13.1109	-0.0174861	0.986281	0.99402	-6.07447
TLN2	-0.00276123	13.849	-0.0181699	0.985745	0.99402	-6.07446
RDX	-0.0029816	14.7836	-0.0156593	0.987714	0.994477	-6.0745
SIK3	0.00288032	14.1545	0.0162139	0.987279	0.994477	-6.07449
SLC17A6	0.00318133	13.9745	0.0156066	0.987756	0.994477	-6.0745
COMMD3	-0.00366855	14.2192	-0.0140369	0.988987	0.995423	-6.07453
FABP7	0.00525483	15.2293	0.0136188	0.989315	0.99544	-6.07453
LPHN1	0.00128114	14.3092	0.0132688	0.98959	0.99544	-6.07454
SNX7	-0.00472273	12.1753	-0.0122106	0.99042	0.995981	-6.07455
CRHBP	-0.00461778	10.7826	-0.0113435	0.9911	0.996076	-6.07456
DNAJC11	0.00202564	13.3557	0.0114217	0.991039	0.996076	-6.07456
ACACA	0.0011041	15.3267	0.0098153	0.992299	0.996396	-6.07458
BCAS2	0.00214109	11.7086	0.00967568	0.992409	0.996396	-6.07458
CTSA	-0.00184298	12.3583	-0.00944556	0.992589	0.996396	-6.07458
TJP1	-0.0011476	12.3539	-0.00964537	0.992432	0.996396	-6.07458
PREPL	-0.0021838	12.5293	-0.00805423	0.993688	0.997205	-6.00182
IBA57	-0.000980757	13.8402	-0.00701435	0.994497	0.997722	-6.0746
SCAMP3	-0.000976483	12.143	-0.0062484	0.995098	0.997736	-6.07461
SRSF2	0.00074568	15.9968	0.00627723	0.995075	0.997736	-6.07461
PCSK1N	0.00125572	13.8599	0.00468896	0.996321	0.998669	-6.07462
HNRNPA2B1	-0.000495849	14.6951	-0.00411039	0.996775	0.99883	-6.07462
COPG2	0.000377448	11.2699	0.00189604	0.998512	0.999644	-6.07462
NLN	0.000346265	15.8331	0.00192658	0.998488	0.999644	-6.07462
RNF2	-0.000498674	11.3699	-0.00157664	0.998763	0.999644	-6.07463
YWHAE	0.000566315	15.9554	0.00180526	0.998584	0.999644	-6.07463
C21ORF2	9.93311e-05	12.5723	0.000585168	0.999541	0.999809	-6.07463
LAMA1	-8.6299e-05	12.2204	-0.000244105	0.999809	0.999809	-5.93936
PTGR2	0.00013591	14.2547	0.000729936	0.999427	0.999809	-6.07463

### Sheet: NLFTau_vs_WT
Protein	logFC	AveExpr	t	P.Value	adj.P.Val	B
COL25A1	4.08984	15.7761	7.33742	2.59143e-06	0.00672697	4.83646
MRPL2	-1.27376	16.9009	-7.07827	3.95355e-06	0.00672697	4.46631
APOE	0.811488	14.5901	6.46516	1.11339e-05	0.0126296	3.54703
MSRB2	-1.42993	10.4296	-6.242	1.64386e-05	0.0139851	3.19709
ARHGAP5	-0.893408	12.3406	-5.73339	4.09881e-05	0.0175562	2.36907
NID2	-1.06249	12.8277	-5.84798	3.3259e-05	0.0175562	2.5593
PHKG1	-0.978556	10.1506	-5.88546	4.12723e-05	0.0175562	2.38451
PRKAR1B	-0.685524	14.7285	-5.91718	2.93422e-05	0.0175562	2.67313
HECTD3	-0.797428	13.6414	-5.59999	5.23931e-05	0.0198104	2.14499
NRG2	-1.30297	14.606	-5.50797	6.21468e-05	0.0211486	1.9888
EIF3C	-0.942437	14.3566	-5.34698	8.40072e-05	0.0247109	1.71239
GNB2L1	-0.826796	13.9083	-5.28517	9.43995e-05	0.0247109	1.60521
TXN2	-0.613858	14.5641	-5.32483	8.75884e-05	0.0247109	1.67404
CYC1	-1.01838	12.4827	-5.10284	0.000133541	0.030296	1.28579
STXBP5	-0.491731	15.0901	-5.12903	0.000127016	0.030296	1.33198
ATOX1	0.486325	15.0997	4.86668	0.000210571	0.0447859	0.86509
SYNGR3	-0.995073	17.7261	-4.78667	0.000246073	0.049258	0.720861
DNPEP	-0.90303	14.5515	-4.74909	0.00026482	0.0500657	0.652845
MARC2	0.525502	14.2424	4.69243	0.000295911	0.0527775	0.549959
ISCA1	-1.02187	12.6364	-4.66845	0.000310182	0.0527775	0.506285
CAST	-1.27051	12.7999	-4.58176	0.000367935	0.053666	0.347878
GCDH	-1.70558	15.5888	-4.82148	0.000343705	0.053666	0.451591
LRP1	-0.643544	14.7861	-4.56744	0.000378485	0.053666	0.321637
TBCA	-0.592242	15.5745	-4.58031	0.00036899	0.053666	0.345219
CLU	0.471338	13.7426	4.46721	0.000461608	0.0561018	0.137271
PICK1	-1.31759	14.1102	-4.47246	0.000456823	0.0561018	0.146949
SARNP	0.528713	14.5711	4.50025	0.000432321	0.0561018	0.198156
SLC14A1	0.645157	15.2078	4.51378	0.000420878	0.0561018	0.223067
CAMKK2	-0.6281	11.6246	-4.39688	0.000530928	0.0589295	0.00726512
PDIA6	-0.710949	13.6198	-4.40629	0.000521062	0.0589295	0.0246975
SNX2	-0.735718	16.162	-4.38969	0.000538591	0.0589295	-0.00605476
SPOCK2	0.870984	12.6137	4.37541	0.000554142	0.0589295	-0.0325125
PAICS	0.673962	12.6951	4.29226	0.00065432	0.0674743	-0.187015
HRSP12	0.686918	14.7671	4.25036	0.00071163	0.0691908	-0.265102
TNFAIP8	-0.676504	13.2933	-4.25445	0.000705807	0.0691908	-0.25746
EXOC6B	-0.601093	13.0489	-4.17378	0.000829976	0.0716084	-0.408208
HDAC2	1.08117	11.3884	4.21159	0.000769219	0.0716084	-0.337486
HDGFRP3	0.731507	16.67	4.1668	0.000841709	0.0716084	-0.421268
ITIH3	0.833261	13.3994	4.16707	0.000841259	0.0716084	-0.420769
ROMO1	0.914043	12.066	4.18295	0.000814803	0.0716084	-0.391043
ARMC6	-0.972353	13.875	-4.11715	0.000930237	0.0736185	-0.514312
TTC3	-0.806102	10.0397	-4.13103	0.000904572	0.0736185	-0.488281
ZDHHC17	-0.909062	10.4876	-4.12847	0.000909252	0.0736185	-0.493082
ALDH1B1	1.14118	10.8495	4.0712	0.00102061	0.0755033	-0.600586
CLYBL	0.425072	15.0691	4.08169	0.000999232	0.0755033	-0.580884
TF	0.552897	15.7953	4.08703	0.000988514	0.0755033	-0.57085
LAMB2	-0.424653	13.8951	-4.05104	0.00106305	0.0769696	-0.638494
NEDD8	0.530652	14.4902	4.02544	0.00111953	0.0793699	-0.686659
HNRNPF	-1.06138	13.7045	-3.98779	0.00120815	0.0822268	-0.757548
PRKAR1A	-0.465601	14.7735	-3.99038	0.00120184	0.0822268	-0.752675
PLD3	-0.735913	12.4825	-3.97388	0.00124268	0.0829185	-0.783768
EPM2AIP1	-0.697438	14.2699	-3.95964	0.00127907	0.0837053	-0.810623
RHOB	0.49415	15.2212	3.94142	0.00132721	0.0852167	-0.844996
BAG4	-1.70303	10.5895	-3.95062	0.00147571	0.086276	-0.897658
DAK	0.774228	13.4414	3.82932	0.00166655	0.086276	-1.0568
KRT5	0.860931	16.1956	3.85098	0.00159474	0.086276	-1.01583
KRT6A	0.860931	16.1956	3.85098	0.00159474	0.086276	-1.01583
KRT6B	0.860931	16.1956	3.85098	0.00159474	0.086276	-1.01583
KRT75	0.860931	16.1956	3.85098	0.00159474	0.086276	-1.01583
MECP2	0.372058	14.9422	3.8291	0.00166727	0.086276	-1.0572
MIF	1.74382	12.3438	3.88341	0.00149302	0.086276	-0.954521
NFU1	0.599604	13.7303	3.83767	0.00163849	0.086276	-1.041
RNF11	-0.599575	12.7109	-3.81994	0.00169865	0.086276	-1.07454
RPL13	0.433569	14.7556	3.82093	0.00169523	0.086276	-1.07267
TBC1D5	0.872464	12.075	3.90831	0.00141941	0.086276	-0.907483
VARS	-0.65549	14.7706	-3.84255	0.00162231	0.086276	-1.03177
WASF1	-0.846426	15.3712	-3.88239	0.00149613	0.086276	-0.956458
CAPG	0.656039	12.9003	3.7914	0.00180022	0.0900905	-1.12855
C1ORF21	-0.467194	10.535	-3.72995	0.00204025	0.0914968	-1.24493
MARCH5	-0.474031	12.9558	-3.77486	0.00186186	0.0914968	-1.15986
FAM21	0.678641	12.1596	3.76058	0.00191681	0.0914968	-1.1869
HIST1H1A	0.574153	15.7321	3.7239	0.00206558	0.0914968	-1.25639
HNRNPD	0.522674	15.174	3.72853	0.00204616	0.0914968	-1.24761
PITRM1	-0.566198	13.3013	-3.74715	0.00196998	0.0914968	-1.21234
PTPRD	-0.409197	14.8243	-3.72278	0.00207031	0.0914968	-1.25852
SYNGR1	-1.13349	12.8117	-3.76319	0.00190667	0.0914968	-1.18197
UPRT	-0.893344	12.924	-3.73824	0.0020061	0.0914968	-1.22923
AKR1E2	0.787481	16.6039	3.7145	0.00210555	0.0918613	-1.27421
ERH	0.475747	14.9417	3.7064	0.0021406	0.0922083	-1.28955
ANKLE2	-0.812087	13.7952	-3.74841	0.00219405	0.0933296	-1.26222
RDH14	-0.90438	14.6809	-3.66493	0.00232953	0.0955106	-1.36815
USP20	-0.656954	11.8733	-3.66629	0.00232307	0.0955106	-1.36557
WASL	0.599731	13.1393	3.67131	0.00229941	0.0955106	-1.35606
BTF3L4	0.596335	12.1804	3.64484	0.002427	0.0971655	-1.40623
PRAF2	-1.00546	12.4836	-3.64674	0.00241763	0.0971655	-1.40264
ASCC2	1.09207	13.0373	3.62207	0.00254249	0.0996758	-1.44942
MMS19	-0.654899	11.6913	-3.62095	0.00254828	0.0996758	-1.45153
AGRN	-0.48327	13.1137	-3.60725	0.00262056	0.0998653	-1.4775
COL4A2	-0.487746	15.3287	-3.59516	0.0026861	0.0998653	-1.50044
GFOD1	-0.645779	12.0758	-3.61275	0.00259133	0.0998653	-1.46709
HECW2	-0.467972	13.6905	-3.59958	0.00266194	0.0998653	-1.49205
NCK1	0.782491	14.1573	3.58213	0.00275855	0.0998653	-1.52515
PET112	-0.793279	13.5255	-3.58767	0.00272747	0.0998653	-1.51463
ZNF22	1.09614	17.3458	3.58651	0.00273396	0.0998653	-1.51684
ABI1	0.447976	14.9736	3.56973	0.0028293	0.100632	-1.54866
TSSC1	-0.719784	13.5976	-3.56807	0.00283888	0.100632	-1.5518
SARM1	-0.515576	12.6469	-3.56088	0.00288091	0.101069	-1.56544
GFM1	-0.720177	13.27	-3.59969	0.00294158	0.101264	-1.53167
OCRL	-0.502141	13.9651	-3.54994	0.00294598	0.101264	-1.58617
AK2	0.561974	13.3222	3.543	0.00298805	0.101392	-1.59933
MCF2L	-0.616587	12.9063	-3.53954	0.00300928	0.101392	-1.6059
DNAJC19	0.740266	14.1014	3.52524	0.00309848	0.103374	-1.63301
KTN1	0.513384	13.876	3.4994	0.00326645	0.107584	-1.68198
MYL4	-0.686199	14.706	-3.4962	0.00328791	0.107584	-1.68806
R3HDM2	-0.626953	14.4245	-3.4807	0.0033937	0.109988	-1.71742
MLF2	-0.511435	14.2858	-3.45803	0.00355462	0.112131	-1.76038
NLGN2	-0.663415	12.9915	-3.4644	0.00350865	0.112131	-1.74831
SLC6A17	-0.685335	13.7735	-3.45748	0.00355868	0.112131	-1.76144
MARK4	0.80142	14.8483	3.49782	0.00359768	0.11232	-1.7166
ACAD9	-0.639638	14.0551	-3.44263	0.0036683	0.112461	-1.78956
HSPE1	0.38671	16.277	3.443	0.00366551	0.112461	-1.78885
ACOT2	-0.610832	16.1109	-3.427	0.00378738	0.114057	-1.81916
CISD3	0.561994	14.7676	3.43066	0.00375917	0.114057	-1.81224
PAK7	-0.408546	14.237	-3.40814	0.00393618	0.114136	-1.85487
PEPD	-0.573767	14.744	-3.4214	0.00383096	0.114136	-1.82976
TMOD3	-0.40485	14.9231	-3.41187	0.00390634	0.114136	-1.84782
VWA8	-0.556558	13.9399	-3.41091	0.00391403	0.114136	-1.84964
WIBG	1.06049	12.9022	3.40548	0.0039577	0.114136	-1.85992
PFKL	-0.507926	15.4113	-3.39658	0.0040303	0.115253	-1.87675
ACTL6B	0.422895	15.427	3.37717	0.00419339	0.115296	-1.91349
DIP2A	-0.623848	14.7264	-3.39224	0.00406621	0.115296	-1.88497
ECI2	0.406838	14.1092	3.38057	0.00416433	0.115296	-1.90705
EFHD2	0.308351	15.0568	3.37626	0.0042012	0.115296	-1.91521
SLC9A1	0.612994	14.8017	3.37674	0.00419706	0.115296	-1.9143
HIST1H1B	0.365566	16.1488	3.35102	0.00442356	0.116693	-1.96295
MTMR1	0.322258	11.8462	3.35201	0.00441462	0.116693	-1.96108
RPL32	0.384094	14.8796	3.36403	0.00430751	0.116693	-1.93835
RPL7A	0.382594	15.9586	3.35448	0.00439237	0.116693	-1.9564
SSBP1	0.437457	15.544	3.3538	0.00439849	0.116693	-1.95769
LAMA5	-1.30361	12.1682	-3.33253	0.00459385	0.120246	-1.99791
TOMM20	-0.356003	14.6445	-3.32881	0.00462893	0.120246	-2.00494
CLPB	-1.17367	13.1052	-3.31617	0.00475004	0.122457	-2.02883
GSTA4	0.382538	14.1321	3.30145	0.00489495	0.125245	-2.05663
PTRH2	0.723439	13.2643	3.28684	0.00504328	0.128077	-2.08423
CTPS2	-0.781456	12.9241	-3.27603	0.00515584	0.12925	-2.10463
TBC1D10B	0.577612	13.1832	3.27512	0.00516543	0.12925	-2.10635
PPP2R5E	-0.70516	14.522	-3.26632	0.00525911	0.129687	-2.12296
SPON1	0.708601	12.8715	3.26718	0.00524984	0.129687	-2.12132
CNKSR2	-0.405824	14.5033	-3.25477	0.00538452	0.131824	-2.14473
ACOT13	0.331082	16.1516	3.23148	0.00564675	0.132523	-2.18865
EIF2S1	-0.620197	12.6313	-3.23395	0.00561836	0.132523	-2.18399
MDH2	0.324272	15.8775	3.23401	0.00561765	0.132523	-2.18388
NEO1	0.942003	10.4023	3.23884	0.00556251	0.132523	-2.17477
PLEKHA7	0.583607	12.8512	3.2352	0.00560402	0.132523	-2.18163
TMEM65	-0.744099	13.9096	-3.24068	0.00554163	0.132523	-2.17129
PHYHIPL	-0.431078	15.3688	-3.21922	0.0057897	0.134948	-2.21173
ESAM	-0.956998	11.6312	-3.24182	0.00597304	0.13514	-2.18143
HMGCS1	-0.411575	12.7185	-3.20528	0.0059568	0.13514	-2.23799
HNRNPA0	0.546717	14.713	3.21446	0.0058462	0.13514	-2.22069
HSPG2	-0.393914	14.1068	-3.19582	0.00607276	0.13514	-2.25578
MAST3	-0.42007	12.2949	-3.19557	0.00607592	0.13514	-2.25626
RBM26	1.0938	13.0439	3.19584	0.00607262	0.13514	-2.25576
UHRF2	0.670939	12.7358	3.19798	0.00604612	0.13514	-2.25172
AGO3	-0.530582	12.9283	-3.17038	0.00639612	0.140815	-2.30363
LAMC1	-0.709792	13.6874	-3.16273	0.00649663	0.140815	-2.31801
NDRG2	0.408899	16.0466	3.16439	0.00647475	0.140815	-2.3149
SV2A	-0.476916	14.1179	-3.16823	0.0064242	0.140815	-2.30767
ACAT2	0.441671	14.2138	3.12581	0.00700423	0.143587	-2.38733
APOO	-0.693853	14.4115	-3.12626	0.00699782	0.143587	-2.38649
ATP6V1E1	0.327086	15.2536	3.12791	0.00697437	0.143587	-2.3834
DACT3	-0.540829	13.8746	-3.14426	0.00674593	0.143587	-2.35272
DAGLA	-0.507135	13.337	-3.13185	0.00691852	0.143587	-2.37599
ISCA2	-0.506769	14.3019	-3.12788	0.00697476	0.143587	-2.38345
MYL9	0.62664	13.8921	3.13417	0.0068859	0.143587	-2.37164
PDE4A	-0.824179	12.3511	-3.12656	0.00699356	0.143587	-2.38593
SARDH	1.42235	13.8903	3.1391	0.00681716	0.143587	-2.36239
HIST1H1C	0.324068	17.0054	3.12042	0.00708148	0.144301	-2.39744
RASGRF2	0.528413	13.6181	3.11406	0.00717383	0.145313	-2.40937
EMB	-0.454399	13.7112	-3.11102	0.00721844	0.145351	-2.41508
RPL4	0.58665	14.8231	3.10807	0.00726182	0.145365	-2.42059
LRFN2	0.5365	14.191	3.1011	0.00736554	0.145726	-2.43365
RPL24	0.429091	14.7085	3.10165	0.00735739	0.145726	-2.43263
RAP1GAP	0.530827	15.6865	3.09107	0.00751751	0.146183	-2.45245
TMA7	0.943928	13.3818	3.12836	0.00747769	0.146183	-2.38686
WNK2	0.345176	13.5824	3.09464	0.00746311	0.146183	-2.44576
ABCB7	-0.61846	13.4134	-3.08816	0.00756221	0.146217	-2.4579
NAA10	0.442183	14.2465	3.08072	0.00767751	0.146288	-2.47182
OTUB1	-0.858399	13.9338	-3.07737	0.00772996	0.146288	-2.47809
PTMA	0.503176	14.2393	3.07687	0.00773785	0.146288	-2.47903
PTPN9	-0.533574	13.1918	-3.08455	0.00761786	0.146288	-2.46465
ANXA6	-0.361401	15.2747	-3.0702	0.00784346	0.146655	-2.4915
KCMF1	-0.54049	12.8109	-3.07182	0.00781768	0.146655	-2.48847
KHK	0.595764	14.4252	3.06065	0.00799727	0.147952	-2.50936
YKT6	-0.403042	13.7498	-3.0605	0.00799976	0.147952	-2.50964
ASTN1	0.36266	13.5798	3.05482	0.00809259	0.14886	-2.52025
ANXA2	-0.948491	13.0664	-3.03826	0.00836961	0.151987	-2.55119
CNOT11	-0.808269	12.2803	-3.03781	0.00837728	0.151987	-2.55203
GFAP	0.850343	14.8051	3.03668	0.00839656	0.151987	-2.55414
HIST1H1E	0.306191	16.787	3.02996	0.00851201	0.152917	-2.56669
MT1	0.6582	14.648	3.02803	0.00854537	0.152917	-2.57028
PTN	0.566696	14.0845	3.02588	0.00858279	0.152917	-2.5743
COQ7	0.354672	13.9855	3.01775	0.00872567	0.154053	-2.58946
NOP56	0.550726	14.761	3.01711	0.00873704	0.154053	-2.59066
KIAA1143	0.657563	11.1692	2.96759	0.00966018	0.155064	-2.68283
AAMDC	0.628604	13.536	2.98868	0.00925597	0.155064	-2.64362
CYP46A1	-0.482555	13.0607	-2.98594	0.0093075	0.155064	-2.64871
DPYSL5	-0.500785	15.296	-3.01109	0.00884442	0.155064	-2.60187
FAHD2	0.424244	13.0216	2.9935	0.00916589	0.155064	-2.63465
GM996	0.80379	15.049	2.97359	0.00954358	0.155064	-2.67169
GPT	-0.418427	13.5073	-2.97769	0.00946447	0.155064	-2.66406
H1F0	0.491255	16.0282	2.97052	0.00960303	0.155064	-2.67739
MICAL3	-1.36911	12.9246	-2.97826	0.00945357	0.155064	-2.663
PPIA	0.398598	16.8177	3.00128	0.00902221	0.155064	-2.62014
PSIP1	0.367973	14.1649	2.98042	0.00941231	0.155064	-2.65899
RBBP9	0.415457	14.2982	2.98691	0.00928925	0.155064	-2.64691
RBFOX3	-0.505567	14.9911	-2.99577	0.00912371	0.155064	-2.63041
SAMM50	0.779601	11.6105	2.97188	0.00957657	0.155064	-2.67486
SLTM	-0.478836	13.1384	-2.98239	0.00937467	0.155064	-2.65531
SRSF7	0.551713	13.4218	2.9907	0.00921798	0.155064	-2.63985
TARDBP	0.342566	14.3883	2.9679	0.00965416	0.155064	-2.68226
TRIM46	-0.482048	12.6427	-2.9901	0.00922927	0.155064	-2.64097
TST	-0.493197	14.7009	-2.97609	0.00949532	0.155064	-2.66704
RPL34	0.544807	15.5524	2.96441	0.00972277	0.155336	-2.68875
CDC42EP4	0.542971	13.8384	2.95659	0.00987804	0.156206	-2.70327
FHL1	0.472213	14.8606	2.94331	0.0101474	0.156206	-2.72793
GDI1	0.514297	15.8157	2.93971	0.0102215	0.156206	-2.73459
H3F3A	0.410138	16.8009	2.939	0.0102363	0.156206	-2.73592
H3F3C	0.410138	16.8009	2.939	0.0102363	0.156206	-2.73592
HIST1H1D	0.306816	16.8925	2.95137	0.00998294	0.156206	-2.71296
NOP2	-1.01195	13.1424	-2.94121	0.0101905	0.156206	-2.73182
PNKP	0.507669	12.5141	2.95128	0.00998485	0.156206	-2.71313
SST	0.617291	15.856	2.93989	0.0102178	0.156206	-2.73427
TNR	-0.543181	14.6869	-2.95347	0.00994056	0.156206	-2.70906
RPLP1	0.460826	12.6614	2.93338	0.0103534	0.157288	-2.74634
CNTNAP2	0.479861	14.4489	2.9284	0.0104583	0.158127	-2.75557
SORBS1	0.353403	13.2699	2.92636	0.0105015	0.158127	-2.75935
FKBP3	0.36421	15.1888	2.91858	0.010668	0.15853	-2.77375
GSN	0.293991	13.7791	2.92096	0.0106168	0.15853	-2.76935
RALGAPA1	0.769646	12.1853	2.94993	0.0106386	0.15853	-2.70821
ATP5E	0.46665	17.2725	2.9125	0.0108002	0.159104	-2.78502
SUCLG1	0.520891	16.9798	2.91421	0.0107628	0.159104	-2.78185
ALDOA	0.376833	15.9434	2.90835	0.0108911	0.159751	-2.79269
WRNIP1	-1.16772	11.6992	-2.96796	0.0109963	0.160602	-2.71645
ARHGEF12	0.456592	13.6476	2.89171	0.0112635	0.160697	-2.82345
DIP2B	-0.395332	13.5811	-2.89191	0.011259	0.160697	-2.82309
GLRX5	-0.428218	12.2089	-2.89198	0.0112574	0.160697	-2.82296
SNX5	-0.324194	14.7331	-2.89338	0.0112256	0.160697	-2.82037
STXBP6	0.324549	13.9838	2.89365	0.0112195	0.160697	-2.81987
ZFP292	-0.445199	14.7527	-2.89072	0.0112861	0.160697	-2.82529
ACSL6	-0.622737	14.8467	-2.88779	0.0113531	0.160977	-2.8307
TKT	0.309346	15.8261	2.8832	0.0114588	0.161802	-2.83918
CHD2	-0.845992	11.8468	-2.93945	0.0116128	0.162846	-2.73264
ELAVL3	0.406795	13.8797	2.87593	0.0116284	0.162846	-2.85261
HMGB1	0.355236	16.1889	2.8652	0.0118829	0.164386	-2.87239
PCCA	0.35252	14.1187	2.86684	0.0118438	0.164386	-2.86938
SF1	0.728193	13.8064	2.86519	0.0118833	0.164386	-2.87242
GGA1	0.541628	15.5794	2.86287	0.0119389	0.164486	-2.87669
HINT1	0.287228	17.4469	2.85604	0.0121046	0.16543	-2.88928
MVK	0.664899	14.2926	2.85789	0.0120595	0.16543	-2.88587
RPS13	0.968388	14.2973	2.85236	0.0121948	0.165995	-2.89606
AARSD1	-0.5088	12.3742	-2.8257	0.0128678	0.166852	-2.9451
ABCB8	-0.504191	14.1535	-2.82773	0.0128153	0.166852	-2.94137
AP1S1	-0.90092	12.3482	-2.84163	0.0124614	0.166852	-2.91581
BCAT1	-1.63792	12.6879	-2.83793	0.0125547	0.166852	-2.92262
GAK	0.302903	15.8688	2.83952	0.0125144	0.166852	-2.91968
GRHPR	0.384492	14.2459	2.83286	0.0126835	0.166852	-2.93193
NUDT9	0.311152	15.5115	2.82352	0.0129244	0.166852	-2.9491
RAB31	0.347695	15.2288	2.83014	0.0127532	0.166852	-2.93693
RPL37A	0.551988	15.6405	2.84267	0.0124354	0.166852	-2.9139
SCP2	0.348538	15.2714	2.83555	0.0126151	0.166852	-2.927
SLC9A3R2	-0.32037	15.237	-2.83337	0.0126707	0.166852	-2.93101
SRGAP3	0.384126	15.1046	2.83142	0.0127204	0.166852	-2.93459
STARD9	1.7604	13.0858	2.85029	0.0129441	0.166852	-2.88631
USP14	0.778464	12.899	2.84009	0.0125002	0.166852	-2.91865
RPLP0	-0.641348	16.4004	-2.81075	0.0132611	0.170292	-2.97256
ALDH18A1	-0.487715	12.5136	-2.80455	0.0134274	0.17178	-2.98392
ACOT3	-0.618224	16.1454	-2.78829	0.0138737	0.174215	-3.01372
CDC37	0.41327	13.6491	2.78888	0.0138573	0.174215	-3.01264
DNM2	-0.25533	15.2059	-2.78981	0.0138315	0.174215	-3.01094
FABP5	0.460635	14.3911	2.79181	0.013776	0.174215	-3.00728
SNRPD3	0.392864	15.0236	2.79395	0.0137169	0.174215	-3.00336
HIST3H2BB	0.401434	20.284	2.77951	0.0141208	0.174758	-3.0298
NDEL1	-0.794997	12.7508	-2.77945	0.0141224	0.174758	-3.0299
RPL23	0.404497	14.4329	2.7845	0.0139798	0.174758	-3.02066
TAB3	0.819683	12.6952	2.78083	0.0140833	0.174758	-3.02738
HEXB	0.348168	15.344	2.7771	0.0141893	0.174949	-3.0342
CACNB1	0.622953	13.4034	2.77196	0.0143365	0.17606	-3.0436
HIST1H2BC	0.390038	20.0615	2.76678	0.0144863	0.17606	-3.05306
HIST1H2BF	0.390038	20.0615	2.76678	0.0144863	0.17606	-3.05306
HIST2H2BB	0.39006	20.0618	2.76774	0.0144585	0.17606	-3.05132
CEP97	-1.62122	11.4843	-2.7824	0.0147887	0.177442	-3.00694
EPS15	0.667752	11.2641	2.75621	0.014797	0.177442	-3.07237
PSMD4	0.387409	15.0065	2.75582	0.0148086	0.177442	-3.07309
YJEFN3	-0.40629	14.2257	-2.75684	0.0147782	0.177442	-3.07122
ENO1	0.310715	15.5585	2.75307	0.0148904	0.177797	-3.0781
ARFGEF3	-0.404864	12.1227	-2.75058	0.014965	0.178062	-3.08264
ACP1	0.40031	14.8918	2.72811	0.0156543	0.178166	-3.12359
BCLAF1	0.411463	15.1007	2.73169	0.0155425	0.178166	-3.11707
CCS	0.844475	14.8119	2.77302	0.015063	0.178166	-3.02355
DLD	0.28895	15.9078	2.72847	0.0156431	0.178166	-3.12293
DNAJC3	-1.97408	10.4	-2.74467	0.0151432	0.178166	-3.09341
EXOC4	-0.543282	13.8291	-2.74041	0.0152731	0.178166	-3.10118
FAM162A	-0.355457	16.0557	-2.73123	0.0155566	0.178166	-3.1179
HN1	0.507183	14.2427	2.72838	0.0156458	0.178166	-3.12309
HNRNPC	0.315042	14.8419	2.73638	0.0153972	0.178166	-3.10853
LANCL1	-0.853798	12.753	-2.73269	0.0155113	0.178166	-3.11525
MAP4K2	-0.692945	14.1772	-2.79697	0.0152444	0.178166	-3.01395
MTOR	-0.441435	13.9049	-2.73739	0.0153659	0.178166	-3.10669
NDUFB4	-0.254987	14.6928	-2.73433	0.0154605	0.178166	-3.11226
BAG2	0.452681	14.4296	2.72638	0.0157086	0.178188	-3.12673
BID	-0.410726	10.7413	-2.72098	0.0158792	0.179525	-3.13655
EIF4G2	-0.861314	12.8052	-2.71858	0.0159557	0.179654	-3.14091
ENSA	0.488764	15.1439	2.71731	0.0159963	0.179654	-3.14322
ALDOC	0.275875	15.5799	2.71415	0.016098	0.179731	-3.14897
ANXA4	0.797971	12.521	2.71183	0.0161728	0.179731	-3.15318
PURA	0.466891	15.3013	2.71054	0.0162144	0.179731	-3.15552
TTYH1	-0.7669	14.7498	-2.71287	0.0161391	0.179731	-3.15129
GORASP2	0.471758	14.0236	2.70515	0.0163904	0.181093	-3.16532
HOMER1	-0.392972	15.0642	-2.69978	0.0165673	0.182455	-3.17506
ATF3	0.549022	15.279	2.68892	0.0169306	0.184116	-3.19474
MOCS2	0.699443	13.6914	2.68774	0.0169705	0.184116	-3.19688
PFN2	0.341797	16.1694	2.68779	0.0169688	0.184116	-3.19679
PMPCA	-0.655603	12.3596	-2.6905	0.0168772	0.184116	-3.19188
PSMF1	0.472174	13.6107	2.68721	0.0169886	0.184116	-3.19785
EXOC3	-1.15464	14.3704	-2.68037	0.0172224	0.184883	-3.21024
HINT2	0.420013	14.0283	2.68102	0.0172	0.184883	-3.20906
USO1	-0.271537	14.5891	-2.68071	0.0172106	0.184883	-3.20962
HSPB1	-0.438036	13.7096	-2.67262	0.0174906	0.187172	-3.22425
DNAJA2	0.368511	15.0236	2.666	0.0177232	0.188475	-3.23622
ERC1	-0.480524	13.965	-2.66662	0.0177014	0.188475	-3.23511
STIM1	0.376421	13.0578	2.66171	0.0178756	0.188915	-3.24397
STK4	0.728346	11.7339	2.68608	0.0178533	0.188915	-3.17693
CHCHD3	0.251084	15.4156	2.65622	0.0180724	0.189931	-3.25389
RPL26	0.284395	13.9435	2.65446	0.0181357	0.189931	-3.25706
RPS8	0.294296	13.8788	2.65437	0.0181391	0.189931	-3.25723
ARHGAP21	0.845637	12.9857	2.65256	0.0182047	0.190032	-3.2605
DYNC1H1	-0.305068	14.7035	-2.64547	0.0184635	0.192128	-3.27328
SPTB	-0.277318	14.9321	-2.64398	0.0185184	0.192128	-3.27596
CMTR1	0.575507	13.6472	2.64029	0.0186547	0.192801	-3.2826
EPHA7	-0.45386	14.2277	-2.63917	0.0186965	0.192801	-3.28463
TTLL12	-0.799105	12.0684	-2.62987	0.0190456	0.195808	-3.30137
SUMO2	0.295371	16.2156	2.62548	0.0192128	0.19634	-3.30927
SUMO3	0.295371	16.2156	2.62548	0.0192128	0.19634	-3.30927
YBX1	0.660738	13.4822	2.62335	0.0192942	0.196582	-3.31309
ASPA	0.722249	14.082	2.61865	0.0194757	0.196664	-3.32156
GLUL	0.455863	15.9614	2.61934	0.019449	0.196664	-3.32032
PRICKLE1	-0.444519	12.5251	-2.61992	0.0194262	0.196664	-3.31926
HP1BP3	0.405721	14.3574	2.61475	0.019627	0.197108	-3.32855
RPS17	0.527093	14.9478	2.61331	0.0196832	0.197108	-3.33114
ZDHHC5	-0.737961	13.8129	-2.61305	0.0196935	0.197108	-3.33161
PRRT1	-0.402284	14.8604	-2.60826	0.0198816	0.198408	-3.3402
MT2	0.626635	13.0564	2.6046	0.0200267	0.199272	-3.34677
RRBP1	0.303933	13.9838	2.60249	0.0201107	0.199524	-3.35055
TALDO1	0.357358	16.433	2.59357	0.0204702	0.2025	-3.36655
AGO1	-0.410726	16.5537	-2.57124	0.0213964	0.202819	-3.40648
AGO2	-0.410726	16.5537	-2.57124	0.0213964	0.202819	-3.40648
CHRM4	-0.557961	11.9738	-2.6112	0.0206535	0.202819	-3.30796
FRMD4A	1.01956	12.813	2.58351	0.0208826	0.202819	-3.38455
KNG1	0.596551	13.7825	2.57341	0.0213048	0.202819	-3.40261
LGALS1	0.280248	15.1846	2.58368	0.0208755	0.202819	-3.38424
MKL2	0.374855	13.9296	2.58401	0.0208618	0.202819	-3.38365
MOBP	1.31739	13.2279	2.58538	0.0208053	0.202819	-3.3812
PLIN4	0.393386	15.1537	2.5751	0.0212335	0.202819	-3.39958
PSMB6	-0.503635	14.835	-2.5723	0.0213514	0.202819	-3.40458
PSMC3	0.42328	14.3204	2.57281	0.0213301	0.202819	-3.40368
QKI	0.660705	14.881	2.57867	0.0210836	0.202819	-3.39319
SNTA1	0.348871	15.673	2.58476	0.0208306	0.202819	-3.3823
SUPT4H1A	0.971147	11.6948	2.57731	0.0211406	0.202819	-3.39563
SUPT4H1B	0.971147	11.6948	2.57731	0.0211406	0.202819	-3.39563
SGIP1	0.264647	14.506	2.56975	0.0214598	0.202855	-3.40914
CARHSP1	1.1393	13.2641	2.56541	0.0216447	0.204036	-3.41688
OCIAD2	-0.538617	14.8094	-2.55527	0.0220835	0.207025	-3.43497
SUB1	0.308737	13.752	2.55607	0.0220485	0.207025	-3.43354
RPL12	0.416003	15.9617	2.54488	0.0225416	0.210161	-3.45345
RPSA	-0.377621	13.9581	-2.54553	0.0225125	0.210161	-3.45229
AACS	-0.923793	11.8539	-2.53443	0.0230117	0.210873	-3.47203
APPL1	-0.407205	13.2737	-2.5301	0.0232092	0.210873	-3.47973
CNR1	0.558307	13.8076	2.52948	0.0232376	0.210873	-3.48082
DEK	0.451483	13.7029	2.53821	0.0228405	0.210873	-3.46532
EFTUD2	-0.608776	13.3895	-2.54138	0.022698	0.210873	-3.45968
PPP1R9B	0.407699	15.0657	2.53389	0.0230362	0.210873	-3.47299
RPL35	0.68522	15.6933	2.53749	0.0228732	0.210873	-3.4666
TMOD2	0.43947	16.0226	2.53305	0.0230744	0.210873	-3.47448
UCHL1	0.491556	14.9625	2.53626	0.0229286	0.210873	-3.46878
VWA5A	-0.422487	14.8579	-2.5309	0.0231728	0.210873	-3.47831
CSNK1E	-0.378614	13.816	-2.54885	0.023305	0.210923	-3.41624
VAT1	0.591368	14.4951	2.52487	0.0234502	0.211674	-3.48902
MPP2	-0.345431	14.2016	-2.52289	0.0235421	0.211897	-3.49253
SPARCL1	-0.321265	13.9291	-2.52165	0.0235995	0.211897	-3.49472
CSRP1	0.566974	16.1307	2.51584	0.0238712	0.213232	-3.50502
SLC4A8	-1.19695	12.2577	-2.51579	0.0238735	0.213232	-3.5051
ATP5O	0.343603	15.862	2.51387	0.0239642	0.213482	-3.50851
DCUN1D5	-0.448152	12.2492	-2.53073	0.024135	0.213588	-3.44754
EPHX1	-0.522157	14.1178	-2.50833	0.0242271	0.213588	-3.51832
PFAS	-0.390932	12.9299	-2.51051	0.0241235	0.213588	-3.51447
ROCK1	0.613219	13.1367	2.50947	0.024173	0.213588	-3.51631
CFL1	0.310786	16.0158	2.50258	0.0245032	0.213788	-3.5285
CNTNAP5A	-1.2903	11.1832	-2.52492	0.0244073	0.213788	-3.45757
DST	-0.46109	13.9603	-2.50294	0.0244859	0.213788	-3.52786
RAB3GAP2	-0.521108	14.6118	-2.50132	0.024564	0.213788	-3.53072
SLC27A4	-0.403726	13.4773	-2.50334	0.0244664	0.213788	-3.52714
CSTB	0.282805	15.2602	2.49499	0.0248719	0.215916	-3.54191
ACAA1A	0.366195	14.0094	2.48469	0.0253807	0.215927	-3.56008
AP2S1	-0.526424	12.2846	-2.48768	0.025232	0.215927	-3.55481
KCNIP4	1.36143	12.257	2.48598	0.0253167	0.215927	-3.55782
NOL3	-0.390386	11.6008	-2.48555	0.0253381	0.215927	-3.55858
PCCB	-0.273827	15.053	-2.48495	0.0253676	0.215927	-3.55962
PRODH	-0.287478	14.5912	-2.48925	0.0251543	0.215927	-3.55204
TOMM70A	0.326909	14.5782	2.49093	0.0250713	0.215927	-3.54908
YME1L1	-0.312316	13.8092	-2.49366	0.0249368	0.215927	-3.54425
EPDR1	-0.372201	14.6084	-2.483	0.0254653	0.216105	-3.56307
ECHS1	0.311693	15.0068	2.48026	0.0256026	0.21644	-3.56789
NAPG	0.275336	15.0853	2.47968	0.0256318	0.21644	-3.56892
NID1	-0.464526	14.0465	-2.47563	0.0258365	0.217628	-3.57605
HIST2H2BE	0.311505	20.4922	2.47387	0.0259262	0.217844	-3.57916
CCDC85A	-0.30546	14.1505	-2.46932	0.0261586	0.218501	-3.58716
HNRNPAB	0.330578	13.4265	2.47047	0.0260999	0.218501	-3.58514
SLC34A2	0.31585	15.3685	2.46857	0.026197	0.218501	-3.58847
ALDH4A1	0.25913	13.7542	2.46496	0.0263837	0.218644	-3.59484
CCDC43	1.04482	13.7031	2.46373	0.0264471	0.218644	-3.59699
COPS5	-0.636034	11.2164	-2.48152	0.0265355	0.218644	-3.53221
CRIP2	0.457622	14.9258	2.46214	0.0265297	0.218644	-3.59978
HIST1H2BK	0.303808	20.2096	2.46283	0.0264938	0.218644	-3.59857
AUH	0.40518	16.0033	2.45483	0.0269131	0.220157	-3.61264
MYL12B	0.404651	13.5897	2.45706	0.0267953	0.220157	-3.60871
SLC9A7	-0.504063	12.5776	-2.45517	0.0268948	0.220157	-3.61203
DNAJB4	0.303205	14.616	2.45212	0.0270561	0.220796	-3.61738
C8ORF37	-0.357145	14.5168	-2.44319	0.0275337	0.222259	-3.63304
AOX1	1.41236	14.0921	2.44266	0.027562	0.222259	-3.63396
AOX3	1.41236	14.0921	2.44266	0.027562	0.222259	-3.63396
EVA1A	0.400663	13.474	2.44669	0.0273453	0.222259	-3.6269
RPL10A	0.36247	16.4084	2.44447	0.0274648	0.222259	-3.6308
CHMP5	0.344107	14.0252	2.44124	0.0276387	0.222351	-3.63645
DNAJB11	-0.308479	16.0577	-2.43407	0.0280293	0.223724	-3.64901
IMPACT	0.33394	13.0665	2.43368	0.0280506	0.223724	-3.64969
NDUFS6	0.296929	16.8515	2.43329	0.0280724	0.223724	-3.65038
PFKM	-0.275247	14.9047	-2.43432	0.0280156	0.223724	-3.64857
ARPC5L	-0.302938	14.1043	-2.41872	0.028883	0.228756	-3.67583
CACNG3	-0.432855	13.4089	-2.41714	0.0289726	0.228756	-3.67859
DDX21	0.533785	14.2204	2.41748	0.028953	0.228756	-3.67799
EIF2B4	-0.612754	10.6636	-2.41751	0.0289515	0.228756	-3.67794
GRM3	-0.588894	14.1231	-2.41397	0.0291523	0.229642	-3.68412
NDUFA7	0.57935	15.7813	2.41136	0.0293011	0.230281	-3.68867
FH	0.29323	15.5654	2.40662	0.0295733	0.231352	-3.69693
RAB23	-0.345836	14.29	-2.40687	0.0295589	0.231352	-3.69649
CDS2	-0.760919	12.618	-2.39827	0.0300592	0.234429	-3.71147
CLDN11	-0.886509	16.2096	-2.38588	0.0307934	0.234429	-3.73299
D10JHU81E	0.407608	15.5318	2.38764	0.0306876	0.234429	-3.72992
FAH	0.293284	14.025	2.3935	0.0303395	0.234429	-3.71975
FUBP1	0.401024	14.6555	2.38895	0.0306096	0.234429	-3.72766
GNA13	-0.410055	15.7506	-2.39367	0.0303294	0.234429	-3.71946
GNG3	0.451586	13.6946	2.39022	0.0305343	0.234429	-3.72546
IDH1	0.27407	14.134	2.39539	0.0302278	0.234429	-3.71646
PRUNE2	-0.903807	10.2093	-2.38667	0.0307457	0.234429	-3.73161
RPL17	0.321569	15.5398	2.393	0.0303692	0.234429	-3.72062
TPD52	0.367872	17.2518	2.38847	0.0306384	0.234429	-3.72849
WARS2	-0.641191	12.1829	-2.39002	0.0305459	0.234429	-3.7258
ACYP1	0.221782	14.1179	2.37882	0.0312189	0.235099	-3.74523
IDH3G	0.305943	14.9259	2.37869	0.0312267	0.235099	-3.74545
IGJ	1.23845	11.7258	2.38012	0.0311406	0.235099	-3.74299
PYCR2	0.442861	14.9752	2.38287	0.0309739	0.235099	-3.73821
RAB8A	-0.739815	12.8481	-2.37889	0.0312152	0.235099	-3.74512
HTRA2	0.386946	13.4786	2.37511	0.0314451	0.235111	-3.75166
NCKAP1	0.453454	13.4687	2.37414	0.0315047	0.235111	-3.75335
PDLIM4	0.313068	12.7998	2.37572	0.0314081	0.235111	-3.75061
RNF181	-0.599006	16.0583	-2.3773	0.0313116	0.235111	-3.74787
CLUH	-0.348027	13.2534	-2.37171	0.0316537	0.235706	-3.75755
VDAC1	0.301454	15.4298	2.37007	0.0317547	0.235941	-3.76039
DTX3	0.849985	12.0411	2.3667	0.0319634	0.236975	-3.76622
CSF1R	-0.475481	11.9128	-2.35697	0.032573	0.238003	-3.78304
FAM131B	0.538408	14.3669	2.35447	0.0327315	0.238003	-3.78736
LLGL1	-0.481236	12.6983	-2.35762	0.032532	0.238003	-3.78191
MRPL49	1.07924	10.0548	2.35606	0.0326306	0.238003	-3.78461
NDUFA8	0.316208	15.2843	2.35891	0.0324507	0.238003	-3.77969
NSMF	-0.301609	14.0307	-2.36148	0.0322888	0.238003	-3.77524
NUDCD2	0.428672	14.4974	2.35723	0.0325566	0.238003	-3.78259
SNAP47	-0.373726	14.7821	-2.35507	0.0326932	0.238003	-3.78631
ZC3H15	-0.736481	12.8801	-2.35848	0.0324779	0.238003	-3.78043
MRPL37	-0.398433	13.9925	-2.35252	0.0328551	0.238392	-3.79071
SCCPDH	-0.471979	12.5677	-2.34937	0.0330564	0.239343	-3.79614
PURB	0.690592	15.4255	2.34625	0.0332574	0.240286	-3.80153
KIAA1045	-0.300238	14.1135	-2.34222	0.0335179	0.241656	-3.80847
L1CAM	0.380523	13.2119	2.34068	0.0336181	0.241865	-3.81112
EPHA4	-0.421559	13.193	-2.33851	0.0337595	0.242147	-3.81485
NDUFA6	0.36109	14.7712	2.33681	0.0338707	0.242147	-3.81777
ZNF706	-0.345752	13.2655	-2.33683	0.0338694	0.242147	-3.81774
ARHGAP35	0.323699	15.2467	2.33241	0.0341605	0.242184	-3.82534
ITPA	0.384581	14.4433	2.33269	0.0341419	0.242184	-3.82485
LMCD1	0.576124	13.7971	2.33437	0.0340314	0.242184	-3.82198
LRRC49	1.48614	15.4596	2.33294	0.0341257	0.242184	-3.82443
GLDC	0.297319	13.4591	2.32995	0.0343234	0.242329	-3.82956
TTN	-0.426519	14.9555	-2.33026	0.0343028	0.242329	-3.82903
OGFR	-0.687278	12.9734	-2.32823	0.0344377	0.242633	-3.83252
TMEM55B	0.438479	15.3708	2.32677	0.0345354	0.242818	-3.83503
ARHGAP33	-0.36693	14.3549	-2.32339	0.0347619	0.242905	-3.84083
PIN1	0.322674	13.384	2.32464	0.0346782	0.242905	-3.83869
VAT1L	0.967868	14.2569	2.32364	0.034745	0.242905	-3.8404
C11ORF54	1.277	14.4074	2.31615	0.0352517	0.245511	-3.85325
COX6A1	0.64877	13.0607	2.31575	0.0352791	0.245511	-3.85394
DBR1	0.535397	12.3716	2.31326	0.0354493	0.245821	-3.85821
PSME3	-0.537487	14.7711	-2.31298	0.0354682	0.245821	-3.85868
ATP6V0A1	-0.463527	14.8296	-2.30945	0.0357108	0.246553	-3.86473
MATK	0.670609	9.29337	2.34538	0.0357187	0.246553	-3.77967
DPYSL2	0.351841	15.6695	2.30794	0.0358151	0.246718	-3.86731
NAA15	-0.350366	14.0779	-2.30585	0.0359599	0.247215	-3.87089
CFDP1	-0.624554	13.6779	-2.31888	0.0361993	0.248359	-3.80777
MIA3	-0.279003	13.466	-2.30132	0.0362752	0.248379	-3.87863
FAM168A	-0.541218	12.1498	-2.31312	0.036596	0.249871	-3.81738
ZYX	0.415779	15.4516	2.29613	0.03664	0.249871	-3.88749
AHCYL2	-0.417908	15.3829	-2.28685	0.0373008	0.250186	-3.90332
CTSD	0.305461	14.5453	2.28973	0.0370945	0.250186	-3.89841
DSTN	0.323775	15.8063	2.28622	0.0373462	0.250186	-3.9044
PDE12	-0.549841	10.8782	-2.28672	0.0373102	0.250186	-3.90354
PDK2	-0.271699	15.307	-2.28781	0.037232	0.250186	-3.90168
PLCH2	0.622182	11.9898	2.2862	0.0373478	0.250186	-3.90443
PPP1R16B	0.490465	13.4369	2.28774	0.0372368	0.250186	-3.9018
RASGRF1	0.339906	13.1463	2.28834	0.037194	0.250186	-3.90078
RPS25	0.294297	14.7015	2.28828	0.0371986	0.250186	-3.90089
ABR	-0.534296	15.1672	-2.27775	0.0379592	0.250938	-3.9188
ATG13	-0.444077	12.6134	-2.27752	0.0379762	0.250938	-3.9192
PSMC2	0.219867	14.1827	2.28295	0.0375815	0.250938	-3.90995
RBMS1	0.410914	13.2287	2.27953	0.03783	0.250938	-3.91579
RBMS3	0.410914	13.2287	2.27953	0.03783	0.250938	-3.91579
RPS20	0.389368	15.9763	2.28116	0.0377113	0.250938	-3.913
THY1	-0.216091	16.883	-2.28111	0.0377149	0.250938	-3.91309
PPFIA2	-0.293434	13.9663	-2.27611	0.0380795	0.251133	-3.9216
RPS21	0.796048	15.6895	2.27483	0.038173	0.251263	-3.92377
RPS27A	0.256879	15.6626	2.27295	0.0383115	0.251688	-3.92697
TARS2	-0.607453	10.8264	-2.27117	0.0384431	0.252065	-3.93
PDHB	0.257525	14.9707	2.26781	0.0386917	0.253207	-3.9357
PGRMC2	0.68357	13.434	2.26582	0.0388396	0.25338	-3.93907
UFC1	-0.526031	15.2372	-2.26546	0.038867	0.25338	-3.9397
ATG3	0.279568	14.1649	2.26307	0.0390454	0.254003	-3.94374
EIF4A1	-0.276739	14.4059	-2.26119	0.0391864	0.254003	-3.94693
NLGN3	-0.426093	13.1519	-2.26218	0.039112	0.254003	-3.94525
SMARCC2	-0.259334	14.0321	-2.25747	0.039467	0.255335	-3.95323
RELL2	-0.714903	12.2012	-2.25634	0.0395529	0.255405	-3.95515
ASPHD1	-0.438754	13.1098	-2.25254	0.0398422	0.255809	-3.96158
FAU	0.407624	15.7993	2.25157	0.0399162	0.255809	-3.96322
MRPL55	-0.345482	12.1982	-2.25252	0.0398437	0.255809	-3.96162
PMM1	0.312816	14.8748	2.252	0.0398834	0.255809	-3.9625
MT3	0.475829	16.8295	2.24644	0.0403108	0.257853	-3.9719
CALCOCO1	-0.362013	13.5479	-2.24376	0.0405182	0.258693	-3.97643
CHMP6	-0.314953	13.0886	-2.24237	0.0406262	0.258853	-3.97878
NUTF2	0.294955	12.1705	2.24148	0.0406954	0.258853	-3.98028
APRT	-0.395428	12.7736	-2.23762	0.0409969	0.260285	-3.98679
AHCY	-0.453859	13.6105	-2.23305	0.041357	0.260597	-3.9945
GNG2	0.320621	14.1354	2.23423	0.0412637	0.260597	-3.99251
MVP	1.21624	13.1645	2.23264	0.0413892	0.260597	-3.99518
RAB11A	-0.433164	14.8808	-2.23214	0.041429	0.260597	-3.99603
RAB11B	-0.433164	14.8808	-2.23214	0.041429	0.260597	-3.99603
GNAL	0.569864	15.015	2.23067	0.0415458	0.260849	-3.99851
ARPC5	0.293586	14.3975	2.22625	0.0418976	0.262382	-4.00594
PGK1	0.216296	15.8615	2.22567	0.0419442	0.262382	-4.00692
GRM2	-0.675542	15.2497	-2.22264	0.0421882	0.263425	-4.01203
ATP5H	0.231276	16.5823	2.21462	0.0428391	0.264719	-4.02551
F2	-0.640159	15.2304	-2.21501	0.0428071	0.264719	-4.02485
NDUFA5	0.310993	15.6532	2.21433	0.0428622	0.264719	-4.02598
NUCKS1	0.717801	12.7802	2.21609	0.0427186	0.264719	-4.02303
PTGFRN	-0.724143	13.408	-2.21556	0.0427619	0.264719	-4.02392
RPL27A	0.219437	15.0398	2.21767	0.0425901	0.264719	-4.02038
PAF1	0.705565	12.4082	2.2129	0.0429798	0.264964	-4.02839
FMNL2	0.281432	15.6747	2.20953	0.0432562	0.266186	-4.03403
ARFGAP2	-0.458126	12.6949	-2.22133	0.0435054	0.267151	-3.96943
SRSF10	-0.375502	13.5012	-2.20574	0.04357	0.267151	-4.04039
DNAL1	0.323843	15.2197	2.19936	0.0441028	0.267794	-4.05107
FAM102A	0.703931	11.7911	2.19994	0.0440544	0.267794	-4.05011
MAGI3	-0.282736	13.5491	-2.20016	0.0440357	0.267794	-4.04973
NDUFB10	0.239211	15.136	2.19883	0.044147	0.267794	-4.05195
SBDS	0.305206	15.116	2.20212	0.043872	0.267794	-4.04646
SYNRG	0.326847	14.081	2.201	0.0439654	0.267794	-4.04833
METAP2	0.422737	13.0761	2.19454	0.0445091	0.268948	-4.05913
NEBL	-0.246944	15.4938	-2.19377	0.0445744	0.268948	-4.06042
PDCD5	0.264367	13.4797	2.19394	0.04456	0.268948	-4.06013
H2AFX	0.263766	15.8057	2.1926	0.0446735	0.269069	-4.06237
BIRC6	-0.29162	13.5413	-2.19093	0.0448162	0.269452	-4.06517
COX5B	-0.220528	15.3289	-2.18856	0.0450184	0.269714	-4.06912
PDPK1	-0.277374	12.6971	-2.18908	0.0449735	0.269714	-4.06825
CLTA	-0.250797	15.7158	-2.18055	0.0457087	0.269943	-4.08248
CPLX2	0.382966	16.3518	2.18035	0.0457259	0.269943	-4.08281
HSPA9	0.284077	15.4064	2.18113	0.0456586	0.269943	-4.08152
NDUFAF4	-0.33935	12.1209	-2.17908	0.0458361	0.269943	-4.08492
NUB1	-0.466426	16.499	-2.18535	0.0452939	0.269943	-4.07448
PDZD11	0.452735	12.1702	2.19555	0.0456557	0.269943	-4.01165
RPS3A	0.258709	14.5292	2.1846	0.0453586	0.269943	-4.07573
SHISA7	-0.420098	14.2575	-2.17893	0.0458498	0.269943	-4.08518
SUCLG2	0.278595	13.7838	2.18673	0.0451753	0.269943	-4.07218
TPM2	-0.450969	14.835	-2.18173	0.0456065	0.269943	-4.08052
COX4I1	-0.282168	16.5357	-2.17456	0.0462318	0.270786	-4.09246
NDUFA13	-0.427952	14.5419	-2.17462	0.0462266	0.270786	-4.09236
PPP1R12C	-0.456388	14.7039	-2.17611	0.046096	0.270786	-4.08988
C14ORF159	-0.514256	12.181	-2.16663	0.0469317	0.273006	-4.10563
ACAP2	-0.315615	15.2924	-2.16833	0.0467813	0.273006	-4.10282
AMT	0.418814	13.717	2.16732	0.046871	0.273006	-4.1045
YRDC	-0.483317	13.1587	-2.16825	0.0467877	0.273006	-4.10294
ACAT1	0.24124	15.3774	2.15504	0.0479738	0.273566	-4.12487
C1QBP	0.363409	16.3518	2.15563	0.04792	0.273566	-4.12389
CTTNBP2	0.265989	13.7454	2.15938	0.0475808	0.273566	-4.11767
EPB41	-0.478321	17.0335	-2.15907	0.0476094	0.273566	-4.11819
FRMD8	0.745029	11.7021	2.15848	0.0476625	0.273566	-4.11917
KRAS	0.207351	14.3366	2.15643	0.0478475	0.273566	-4.12256
LRRFIP2	-0.624373	11.5699	-2.17576	0.0473736	0.273566	-4.04392
PPP1R8	-0.889297	9.22399	-2.15551	0.0479313	0.273566	-4.12409
PRKRA	0.359444	15.197	2.15736	0.0477638	0.273566	-4.12103
RLTPR	0.360793	13.8847	2.15688	0.0478065	0.273566	-4.12181
RPS19	0.290047	15.4104	2.15483	0.0479926	0.273566	-4.12521
WDR13	-0.237396	14.8511	-2.16303	0.0472536	0.273566	-4.11162
RCN1	0.389703	12.8788	2.15378	0.0480886	0.273655	-4.12696
ESYT1	-0.466757	12.5058	-2.15076	0.048364	0.274305	-4.13196
RPS2	0.234852	15.8217	2.15123	0.0483211	0.274305	-4.13118
HNRNPA3	0.312859	13.6896	2.14922	0.0485049	0.274646	-4.13451
PFN1	0.262152	16.3647	2.14562	0.0488359	0.275297	-4.14045
RGS17	-0.39536	13.5156	-2.14603	0.048798	0.275297	-4.13978
TENM4	-0.33284	13.7617	-2.14475	0.0489164	0.275297	-4.1419
WDR7	-0.385486	13.8971	-2.14446	0.0489434	0.275297	-4.14238
EDC4	0.258264	13.4109	2.14175	0.0491943	0.275984	-4.14685
PRRC2B	0.370475	12.5095	2.14139	0.0492279	0.275984	-4.14745
TMOD1	0.277072	14.595	2.14005	0.0493525	0.276228	-4.14966
PFDN6	0.284742	14.1197	2.13737	0.0496025	0.276717	-4.15407
RAB8B	-0.766614	12.4505	-2.13812	0.0495323	0.276717	-4.15283
EWSR1	0.378211	15.8247	2.1358	0.0497504	0.277088	-4.15668
DGKZ	-0.233897	13.7478	-2.1348	0.0498442	0.277157	-4.15832
DCTN4	0.207628	14.1166	2.13292	0.0500208	0.277537	-4.16141
REXO2	0.664038	14.3569	2.13234	0.0500757	0.277537	-4.16237
LPPR3	1.00219	11.8424	2.13129	0.0501756	0.277638	-4.16411
ARL15	-0.307643	11.1358	-2.1287	0.0504212	0.277643	-4.16837
CPE	0.364871	15.5129	2.12871	0.0504199	0.277643	-4.16835
SYNCRIP	0.226602	14.9036	2.13026	0.050273	0.277643	-4.1658
PARK7	0.235888	14.9075	2.12673	0.0506088	0.278226	-4.17162
ARPP19	0.464833	14.558	2.12479	0.0507939	0.278491	-4.17481
BCL7B	0.84094	13.209	2.12059	0.0511973	0.278491	-4.18171
CELF2	0.294823	14.9166	2.12271	0.0509928	0.278491	-4.17822
LGI3	0.635529	13.9614	2.11804	0.0514435	0.278491	-4.1859
MRPS11	-0.473479	12.4624	-2.11732	0.0515129	0.278491	-4.18707
MTMR2	1.28604	13.3495	2.11602	0.0516392	0.278491	-4.18921
NAPA	-0.209709	15.5591	-2.11896	0.0513544	0.278491	-4.18438
PHF5A	0.251135	12.9005	2.11681	0.051563	0.278491	-4.18792
PPP6R2	0.353664	14.8064	2.12299	0.0509662	0.278491	-4.17776
PREPL	-0.578866	12.5293	-2.13496	0.0511069	0.278491	-4.11
RPL21	0.255413	14.4815	2.11634	0.0516089	0.278491	-4.1887
TATDN1	-0.332573	13.0898	-2.12131	0.0511282	0.278491	-4.18053
ACOT11	-0.339768	15.0496	-2.11376	0.05186	0.279103	-4.19293
HCN1	-0.50619	14.3069	-2.11318	0.0519165	0.279103	-4.19388
LINGO1	-0.222173	14.0545	-2.11191	0.0520402	0.279326	-4.19595
WDR47	0.470541	14.3055	2.11086	0.0521432	0.279439	-4.19768
LSM2	-1.05837	12.5121	-2.10891	0.052335	0.280025	-4.20088
GLIPR2	-0.320874	14.684	-2.10708	0.0525152	0.280548	-4.20387
ADD3	0.502237	12.2291	2.10455	0.0527651	0.281175	-4.20801
PCNP	0.362567	16.1928	2.10422	0.0527978	0.281175	-4.20855
GLRX	0.296501	14.17	2.10302	0.0529175	0.281372	-4.21052
DLAT	0.278926	15.6195	2.10213	0.0530062	0.281404	-4.21198
FTO	-0.504903	13.7624	-2.09748	0.0534708	0.283429	-4.21958
CRELD1	0.566487	14.796	2.08428	0.0548105	0.284374	-4.24111
H2AFY2	0.530283	14.2495	2.09008	0.054218	0.284374	-4.23166
IPO4	0.59596	13.4471	2.08277	0.0549653	0.284374	-4.24357
KCND2	-0.371891	12.3589	-2.08557	0.0546777	0.284374	-4.239
MAGI2	-0.27402	13.2128	-2.09178	0.0540454	0.284374	-4.22889
MAOB	-0.519063	16.2144	-2.08721	0.0545102	0.284374	-4.23634
NUP214	0.551883	10.9262	2.09059	0.0541662	0.284374	-4.23083
PCDHGA4	0.246768	14.6449	2.08907	0.0543204	0.284374	-4.2333
PGM2L1	-0.485023	13.5287	-2.08282	0.0549605	0.284374	-4.24349
RAB6B	-0.442125	14.1319	-2.09294	0.0539278	0.284374	-4.22699
RABEP2	0.447795	14.2331	2.0913	0.0540938	0.284374	-4.22966
RUNDC3A	-0.534662	13.726	-2.09423	0.0537971	0.284374	-4.22488
SEPW1	-0.490744	18.3015	-2.08742	0.0544889	0.284374	-4.23599
SIRPA	0.343743	12.9256	2.08319	0.0549223	0.284374	-4.24289
UBE3A	-0.541405	13.1383	-2.08659	0.0545733	0.284374	-4.23734
USP9X	-0.342966	13.2114	-2.08257	0.0549861	0.284374	-4.24389
ACY1	0.661816	11.9028	2.07401	0.0558736	0.284392	-4.25781
BECN1	-0.402043	14.6027	-2.07002	0.0562922	0.284392	-4.26429
BLVRB	-0.340699	13.7154	-2.07688	0.0555744	0.284392	-4.25314
CLIC1	0.564699	11.6621	2.08114	0.0551341	0.284392	-4.24623
CLINT1	-0.436014	15.1068	-2.07119	0.0561698	0.284392	-4.2624
COPS7B	-0.861912	12.0788	-2.07631	0.0556339	0.284392	-4.25407
GMPR2	0.482776	15.3654	2.07001	0.056293	0.284392	-4.2643
MSI2	0.450321	14.3419	2.07844	0.0554132	0.284392	-4.25062
RPL7	0.192454	16.0096	2.08028	0.0552225	0.284392	-4.24762
SERPINE2	0.471903	13.609	2.07867	0.0553894	0.284392	-4.25025
SLC4A4	0.294134	14.274	2.07204	0.0560807	0.284392	-4.26102
SLITRK3	1.0102	18.0447	2.07411	0.0558632	0.284392	-4.25765
TMEM126A	-0.967106	11.0404	-2.10592	0.0554337	0.284392	-4.16658
TRIM28	0.267557	13.7962	2.07284	0.0559967	0.284392	-4.25972
USP8	0.294847	17.0182	2.07027	0.0562656	0.284392	-4.26388
ZADH2	0.46535	13.6267	2.06969	0.0563268	0.284392	-4.26482
SEP15	-0.397254	14.5492	-2.06507	0.056815	0.285358	-4.27231
ARCN1	0.200717	14.5157	2.06592	0.0567248	0.285358	-4.27094
CACYBP	-0.81482	11.9981	-2.06392	0.0569375	0.285358	-4.27418
LIMS1	0.380374	14.3365	2.06415	0.0569134	0.285358	-4.27382
ZC2HC1A	0.344161	14.737	2.06669	0.0566441	0.285358	-4.2697
CAMSAP1	-0.203908	14.6846	-2.06037	0.0573163	0.286038	-4.27994
GDAP1	-0.606585	14.5645	-2.06098	0.0572505	0.286038	-4.27894
RARS	0.282062	13.0919	2.06028	0.0573253	0.286038	-4.28007
ISY1	-0.493467	13.0818	-2.06743	0.0578907	0.287594	-4.21804
KHDRBS1	0.295106	15.9527	2.05527	0.0578634	0.287594	-4.28818
TIGAR	0.366803	14.9788	2.05542	0.0578483	0.287594	-4.28795
KIF3A	0.363125	13.6095	2.05227	0.058188	0.28865	-4.29302
NTRK2	-0.272258	14.5178	-2.04862	0.0585851	0.290197	-4.29892
FNBP1	0.915073	13.6559	2.04445	0.0590422	0.291318	-4.30565
HPRT1	-0.602231	13.0748	-2.04421	0.0590683	0.291318	-4.30603
VTI1B	-0.187193	15.422	-2.04471	0.0590134	0.291318	-4.30523
DBNL	0.262834	14.2102	2.04246	0.0592608	0.291844	-4.30885
CSDC2	0.673431	14.2389	2.03736	0.0598265	0.293242	-4.31707
EIF4B	0.246055	13.3034	2.03448	0.0601477	0.293242	-4.32171
GNB2	-0.525394	17.7256	-2.03611	0.0599651	0.293242	-4.31908
NCL	0.197874	14.9992	2.03489	0.0601015	0.293242	-4.32104
SHANK2	0.393051	14.4173	2.03623	0.0599524	0.293242	-4.31889
STX17	-0.382208	12.7843	-2.03527	0.0600585	0.293242	-4.32042
UROD	-0.764615	11.3276	-2.04839	0.0599483	0.293242	-4.2482
ATP1B3	-0.479607	14.181	-2.03093	0.0605453	0.293498	-4.32741
CPT1A	0.581002	12.8027	2.03184	0.0604433	0.293498	-4.32595
CSE1L	-0.608709	13.314	-2.03101	0.0605359	0.293498	-4.32727
MYO1B	0.404729	12.4931	2.03266	0.0603512	0.293498	-4.32463
C6ORF211	-0.478858	10.6418	-2.02889	0.0607755	0.293643	-4.33069
BOD1	0.513504	13.8017	2.02821	0.0608518	0.293643	-4.33177
MAP7D2	0.448851	12.6767	2.02456	0.0612656	0.293643	-4.33763
RPS4X	0.179121	15.6692	2.02737	0.060947	0.293643	-4.33312
SLC4A10	-0.773742	14.0207	-2.02551	0.0611574	0.293643	-4.3361
SQSTM1	0.586582	13.1459	2.02958	0.0606973	0.293643	-4.32957
TSG101	-0.187089	14.9395	-2.02521	0.0611916	0.293643	-4.33659
USMG5	0.390708	15.8645	2.02592	0.061111	0.293643	-4.33545
CX3CL1	-0.50894	15.6135	-2.02043	0.0617371	0.295487	-4.34425
BGN	-0.594377	13.2106	-2.0152	0.0623387	0.296569	-4.35263
CAPZA1	0.381441	14.0759	2.01348	0.0625366	0.296569	-4.35537
EXOC7	0.279081	13.824	2.01624	0.0622182	0.296569	-4.35096
EXOG	-0.263653	14.0427	-2.01317	0.0625731	0.296569	-4.35587
H2AFY	0.302758	14.1706	2.01446	0.0624234	0.296569	-4.3538
HTRA1	0.653994	15.1897	2.01567	0.0622841	0.296569	-4.35187
KIF5B	-0.238673	14.3797	-2.01508	0.0623515	0.296569	-4.35281
PPIF	0.586291	14.8251	2.01033	0.0629027	0.297716	-4.3604
ARC	0.362314	12.143	2.00932	0.0630211	0.297862	-4.36203
CLASP1	0.446709	15.8576	2.00818	0.0631537	0.298075	-4.36384
RBM8A	0.682637	12.8287	2.00572	0.0634414	0.299018	-4.36776
CNBP	0.560168	16.1588	2.00326	0.0637307	0.299319	-4.37168
MAT2A	0.243202	14.7915	2.00427	0.0636121	0.299319	-4.37007
RPS16	-0.274929	14.9903	-2.00294	0.0637691	0.299319	-4.3722
HIST2H2AA1	0.226197	15.3237	2.00147	0.0639419	0.299387	-4.37453
MTAP	0.225445	13.7375	2.00133	0.0639595	0.299387	-4.37477
FAM120C	1.06025	11.458	1.99904	0.0642299	0.300091	-4.37841
SELO	0.308547	13.4943	1.99857	0.0642863	0.300091	-4.37916
SDHB	0.209797	15.0726	1.99777	0.0643809	0.300121	-4.38043
AMPH	0.195109	16.993	1.99644	0.0645397	0.300299	-4.38255
SCFD1	-0.608563	11.6802	-2.00751	0.0645957	0.300299	-4.31245
SPAG9	0.333245	12.8818	1.99371	0.0648659	0.301144	-4.3869
NPTN	-0.242006	15.6833	-1.99246	0.0650159	0.301429	-4.38888
RNF214	0.313972	12.968	1.9915	0.0651302	0.301549	-4.3904
PCSK2	0.450756	12.8736	1.98675	0.0657037	0.303791	-4.39795
C19ORF25	-0.327272	13.5975	-1.98178	0.0663087	0.304104	-4.40583
CBR2	-1.0751	12.8856	-1.98284	0.066179	0.304104	-4.40415
DDX39B	-0.247034	13.9916	-1.98106	0.0663971	0.304104	-4.40698
GART	0.25043	14.2463	1.98279	0.0661854	0.304104	-4.40423
GNAZ	0.420238	14.9546	1.98217	0.0662616	0.304104	-4.40522
SMAP	0.937445	11.9896	1.98434	0.0659966	0.304104	-4.40177
TPPP3	0.536282	14.1882	1.98326	0.0661285	0.304104	-4.40349
RIMS2	0.482218	15.0218	1.98013	0.0665106	0.304215	-4.40845
ENDOG	0.41323	13.1198	1.97846	0.0667151	0.304505	-4.41109
SFXN3	-0.260378	15.0792	-1.97815	0.0667532	0.304505	-4.41158
DCTN1	0.174822	15.0711	1.97561	0.0670668	0.305527	-4.41561
DNM1	-0.279966	14.5508	-1.97208	0.0675038	0.30601	-4.42119
PPM1G	0.276257	14.8691	1.97294	0.0673971	0.30601	-4.41983
SLC12A5	-0.480664	14.886	-1.97355	0.0673205	0.30601	-4.41885
SYT3	-0.364315	11.7222	-1.9718	0.0675387	0.30601	-4.42163
TBCE	1.11374	10.8343	1.9954	0.0676226	0.30601	-4.28954
SNAP91	0.217631	14.6711	1.97002	0.0677592	0.306221	-4.42443
CCDC177	-0.259464	14.3749	-1.96673	0.0681706	0.306246	-4.42963
EIF3D	0.34786	13.8632	1.96584	0.0682827	0.306246	-4.43104
EXOC5	-0.410092	15.0717	-1.9673	0.068099	0.306246	-4.42873
NOMO1	-0.709049	13.3406	-1.97689	0.0682915	0.306246	-4.36016
PMCH	-0.272976	12.8244	-1.96423	0.0684849	0.306246	-4.43358
PPP1CB	-0.40263	12.7394	-1.96922	0.0678599	0.306246	-4.42571
PRMT1	-0.276192	12.5138	-1.96365	0.0685574	0.306246	-4.43449
RPL27	-0.233333	14.9762	-1.96351	0.0685746	0.306246	-4.4347
STX12	0.38432	14.1278	1.96555	0.0683183	0.306246	-4.43149
PPME1	-0.316381	15.0182	-1.96178	0.0687938	0.306421	-4.43744
PTPN11	-0.275231	14.5044	-1.96211	0.0687514	0.306421	-4.43691
MAVS	-0.50653	10.606	-1.95767	0.0693147	0.308337	-4.44391
EXOC1	-0.270819	13.6344	-1.95606	0.069519	0.308694	-4.44644
NUMB	0.516178	15.3718	1.95407	0.0697734	0.308694	-4.44957
PRUNE	-0.499498	11.7971	-1.95487	0.0696713	0.308694	-4.44831
SEMA4F	-0.25509	12.864	-1.95348	0.0698484	0.308694	-4.45049
VAPB	0.212502	16.2604	1.95512	0.0696393	0.308694	-4.44792
ANXA7	-0.332348	13.7219	-1.95125	0.0701349	0.309289	-4.454
DCPS	-0.486826	12.5913	-1.95031	0.0702559	0.309289	-4.45548
HADHB	0.229996	14.8989	1.95046	0.0702374	0.309289	-4.45525
GNB1	-0.447043	16.9355	-1.94625	0.0707809	0.311198	-4.46186
CBR3	0.332718	15.1378	1.94455	0.0710017	0.311605	-4.46452
PDK1	-0.451004	11.6401	-1.94412	0.0710566	0.311605	-4.46519
NCKIPSD	-0.240626	14.7498	-1.94077	0.0714939	0.312877	-4.47044
OSTF1	0.617956	10.463	1.93979	0.0716225	0.312877	-4.47198
PITPNC1	0.508509	13.2227	1.93985	0.0716147	0.312877	-4.47188
AKR7A2	-0.32374	14.1943	-1.93328	0.0724794	0.315274	-4.48215
GPHN	0.265842	15.3048	1.93245	0.0725894	0.315274	-4.48345
HDGF	0.273898	15.6713	1.93445	0.0723249	0.315274	-4.48033
PGAM1	0.163723	17.4293	1.93211	0.0726345	0.315274	-4.48398
VCP	0.190548	14.1754	1.93319	0.0724912	0.315274	-4.48229
C17ORF89	0.399773	12.9649	1.92825	0.0731489	0.316501	-4.49001
KIF1A	-0.185869	14.5701	-1.92717	0.0732931	0.316501	-4.4917
LAMA2	-0.375387	11.5851	-1.92612	0.073434	0.316501	-4.49334
PDDC1	-0.308321	13.2495	-1.92733	0.0732719	0.316501	-4.49145
PRDX5	0.204204	15.2857	1.9261	0.0734358	0.316501	-4.49336
SLC1A1	-0.830677	13.4793	-1.92581	0.0734751	0.316501	-4.49382
CYFIP2	-0.401837	15.3638	-1.9234	0.0737982	0.317491	-4.49757
KIF2A	0.324855	14.14	1.92232	0.0739443	0.317718	-4.49925
ATP5I	0.286726	14.8512	1.92117	0.0740995	0.317756	-4.50104
EIF4G3	-0.31507	13.6218	-1.92087	0.0741399	0.317756	-4.50151
FDX1L	0.228688	12.7774	1.91858	0.0744496	0.318535	-4.50507
SNRPA	0.295449	15.8632	1.91815	0.0745089	0.318535	-4.50575
HSPD1	0.313035	15.6355	1.91647	0.0747369	0.319109	-4.50836
ACOT7	-0.260195	14.9653	-1.91285	0.0752316	0.319659	-4.51399
DCUN1D3	-0.652979	12.596	-1.91249	0.0752809	0.319659	-4.51455
IFIT3	-0.74894	9.68259	-1.91251	0.0752774	0.319659	-4.51451
PACSIN3	0.343945	11.3334	1.91209	0.0753355	0.319659	-4.51517
PIKFYVE	0.435207	14.8065	1.91288	0.0752276	0.319659	-4.51394
ACTR3B	-0.367429	14.2535	-1.9062	0.0761465	0.319794	-4.5243
CAMK1D	0.355201	14.4103	1.91092	0.0754952	0.319794	-4.51697
CHID1	-0.345374	15.2096	-1.90504	0.0763071	0.319794	-4.52609
CLIC4	1.27127	13.2895	1.90563	0.0762257	0.319794	-4.52518
HIST1H2AB	0.232744	15.3505	1.90703	0.076032	0.319794	-4.52301
HIST1H2AH	0.232744	15.3505	1.90703	0.076032	0.319794	-4.52301
HIST3H2A	0.232744	15.3505	1.90703	0.076032	0.319794	-4.52301
MTX1	-0.402161	13.9889	-1.91002	0.0756191	0.319794	-4.51837
NMRAL1	0.740005	11.5879	1.90876	0.0757924	0.319794	-4.52032
TMX3	0.379248	15.2509	1.90576	0.0762078	0.319794	-4.52498
SLC17A6	0.38778	13.9745	1.90233	0.0766835	0.320712	-4.53029
UBTF	-0.622666	12.6557	-1.90211	0.0767146	0.320712	-4.53063
CLASP2	0.311448	14.9855	1.90138	0.0768167	0.320745	-4.53176
GPC1	-0.283615	14.0696	-1.90001	0.0770082	0.320886	-4.53388
LIMCH1	0.269826	13.2319	1.89979	0.0770389	0.320886	-4.53422
KCNA1	-0.495713	14.6073	-1.89715	0.0774096	0.32183	-4.53831
PDXP	-0.241876	13.204	-1.89682	0.0774547	0.32183	-4.53881
LPPR4	-0.283471	13.6588	-1.89608	0.0775596	0.321872	-4.53996
NDUFB5	0.181124	14.1331	1.89334	0.0779457	0.322688	-4.54419
UBL4A	-0.438175	11.5898	-1.89383	0.0778769	0.322688	-4.54344
CPNE9	-0.4511	12.7552	-1.89224	0.0781016	0.32294	-4.54589
PSMA4	-0.397809	14.2368	-1.89128	0.0782376	0.323067	-4.54737
RPL8	0.251205	14.9641	1.89068	0.0783222	0.323067	-4.54829
COPS2	0.355437	13.8877	1.88804	0.0786986	0.323475	-4.55237
RPL18A	0.186056	15.7627	1.88855	0.0786258	0.323475	-4.55158
SLC8A1	-0.426197	15.1078	-1.88799	0.0787061	0.323475	-4.55245
PSMB1	-0.51531	14.6504	-1.88717	0.078822	0.32356	-4.5537
H2AFJ	0.23332	15.5032	1.88292	0.0794309	0.325597	-4.56024
UROS	-0.546634	10.4667	-1.89238	0.0795096	0.325597	-4.48971
NUP98	0.229428	12.7592	1.88143	0.0796457	0.325762	-4.56254
DHRS11	0.390186	16.1183	1.87943	0.0799342	0.326383	-4.56561
PDHX	0.228631	16.0101	1.87839	0.0800853	0.326383	-4.56721
SF3A1	0.306435	13.5958	1.87844	0.0800777	0.326383	-4.56713
EXOC2	0.281185	14.2207	1.87612	0.0804145	0.32706	-4.5707
HSD17B4	-0.243594	14.4253	-1.87552	0.0805022	0.32706	-4.57162
NHSL2	0.460336	12.8908	1.87394	0.0807318	0.32706	-4.57404
PRKAA1	0.285496	14.2871	1.8752	0.080549	0.32706	-4.57212
RASAL1	0.447176	13.7456	1.87428	0.0806825	0.32706	-4.57352
DUSP3	0.20482	14.6008	1.87133	0.081114	0.327616	-4.57805
GOLGA1	0.431381	13.3907	1.87037	0.0812542	0.327616	-4.57951
TSPAN7	-0.777677	11.3735	-1.87051	0.0812339	0.327616	-4.5793
USP7	0.283257	14.8745	1.87138	0.0811061	0.327616	-4.57797
SH3BGRL3	0.688522	16.311	1.86715	0.0817282	0.329137	-4.58445
RAB6A	-0.368858	14.7361	-1.86323	0.082308	0.331081	-4.59044
ARHGEF2	-0.246957	14.6085	-1.86246	0.082423	0.331152	-4.59163
ASRGL1	0.208156	15.1207	1.85755	0.0831561	0.332187	-4.59913
ATP5D	-0.284202	15.1813	-1.85856	0.0830049	0.332187	-4.59759
CPT2	-0.307382	14.2099	-1.85616	0.083364	0.332187	-4.60125
MYG1	-0.326431	13.9995	-1.8595	0.0828644	0.332187	-4.59615
PDYN	0.657074	11.54	1.85629	0.0833446	0.332187	-4.60105
PET100	-0.325821	16.0155	-1.85712	0.0832201	0.332187	-4.59978
PJA1	-0.719352	12.4962	-1.85771	0.0831315	0.332187	-4.59888
CUL3	0.206072	15.0875	1.85539	0.0834797	0.332259	-4.60242
FXR1	0.543725	13.1339	1.85465	0.0835907	0.332312	-4.60355
CAPN5	0.235604	13.6165	1.85376	0.0837255	0.33246	-4.60491
NDUFC2	-0.245364	13.8621	-1.85109	0.0841284	0.33367	-4.60897
AKAP5	0.273642	14.2742	1.84663	0.0848061	0.335576	-4.61576
HNRNPM	0.232746	14.1024	1.84699	0.0847516	0.335576	-4.61522
DAZAP1	0.39588	13.5128	1.84352	0.0852818	0.337066	-4.62049
MCEE	0.199137	13.8024	1.84262	0.0854194	0.337218	-4.62186
TIMM23	-0.617889	10.8899	-1.8412	0.0856372	0.337686	-4.62401
CHCHD2	-0.415428	12.1536	-1.83935	0.0859224	0.338419	-4.62682
ACTC1	-0.17599	16.3844	-1.83719	0.0862559	0.338894	-4.63009
PSMB7	0.275797	14.1667	1.83664	0.0863417	0.338894	-4.63093
TCEA1	0.22671	14.4263	1.83752	0.0862047	0.338894	-4.62959
BRSK2	0.410144	14.0361	1.83428	0.0867069	0.339719	-4.6345
LMTK3	-0.715165	11.7198	-1.83335	0.0868514	0.339719	-4.6359
SLC16A7	-0.307169	15.1039	-1.83399	0.0867531	0.339719	-4.63495
KBP	-0.742281	9.67251	-1.83009	0.0873605	0.341318	-4.64084
EIF1A	0.480302	8.97585	1.82729	0.0878003	0.341469	-4.64508
EIF1AX	0.480302	8.97585	1.82729	0.0878003	0.341469	-4.64508
SERBP1	0.229792	14.7849	1.82816	0.087664	0.341469	-4.64376
TOM1	0.305652	14.2117	1.82729	0.0878006	0.341469	-4.64508
TRP53I11	-0.596914	14.5382	-1.82627	0.0879601	0.341699	-4.64661
RPS27	0.273391	15.2132	1.8241	0.088304	0.341864	-4.6499
RPS27L	0.273391	15.2132	1.8241	0.088304	0.341864	-4.6499
UQCRC1	-0.212604	14.6306	-1.82501	0.0881597	0.341864	-4.64852
FSD1L	0.466139	12.9665	1.82161	0.0886973	0.342367	-4.65365
GOPC	-0.274024	16.0889	-1.82074	0.0888364	0.342367	-4.65497
LOH12CR1	0.392638	13.1714	1.82134	0.0887408	0.342367	-4.65406
RNASE4	0.499002	12.9129	1.83039	0.0887682	0.342367	-4.5827
EHD2	-0.761824	10.3279	-1.82349	0.0898571	0.345909	-4.59295
ARL3	0.266235	13.4712	1.81128	0.09035	0.347414	-4.6692
SNCB	0.246505	17.4805	1.80985	0.0905805	0.347907	-4.67134
ZFYVE19	-0.630499	10.1406	-1.80647	0.0911293	0.34962	-4.67643
A1BG	-1.84517	13.5753	-1.80101	0.0920206	0.34984	-4.68461
ARHGAP23	0.254323	13.248	1.80266	0.0917501	0.34984	-4.68214
ARPC1B	0.278194	14.4342	1.80128	0.0919764	0.34984	-4.68421
LASP1	-0.223686	15.288	-1.80441	0.0914642	0.34984	-4.67951
PDK3	-0.314883	14.2344	-1.79982	0.0922147	0.34984	-4.68638
SLC12A6	-0.345368	13.5277	-1.80149	0.0919407	0.34984	-4.68388
SLC30A9	-0.9725	11.8888	-1.80424	0.0914921	0.34984	-4.67977
THNSL1	0.297294	12.3833	1.8002	0.0921537	0.34984	-4.68583
TMED4	-0.559936	12.1693	-1.8123	0.0916475	0.34984	-4.6095
TMED9	-0.559936	12.1693	-1.8123	0.0916475	0.34984	-4.6095
CAMKV	0.474459	13.9464	1.79909	0.0923352	0.349907	-4.68748
CCDC132	-0.251027	12.8866	-1.79836	0.0924553	0.349972	-4.68857
NELL2	0.366604	13.5716	1.79737	0.0926191	0.350203	-4.69006
GPD1	0.305333	15.72	1.79347	0.093264	0.35147	-4.69589
NDUFA9	-0.381658	14.8887	-1.79394	0.0931853	0.35147	-4.69518
ZNF740	0.399499	14.9256	1.79378	0.093212	0.35147	-4.69542
SSSCA1	0.364345	13.7552	1.7926	0.0934086	0.351625	-4.69719
FBLL1	0.315249	13.1395	1.79184	0.0935337	0.351707	-4.69831
ATP5L	0.202852	16.1272	1.78618	0.0944801	0.354092	-4.70676
CCDC6	0.243866	15.3984	1.7868	0.0943753	0.354092	-4.70583
SCAMP1	-0.30284	12.6907	-1.78638	0.0944467	0.354092	-4.70646
VBP1	0.230729	14.6859	1.7832	0.0949805	0.355576	-4.71119
MAPK1	-0.400098	14.9097	-1.78189	0.0952024	0.356015	-4.71315
PRL	-3.01682	13.267	-1.78923	0.0954375	0.356502	-4.64344
AKT1S1	0.294269	14.326	1.7741	0.096526	0.357041	-4.72471
BCR	-0.377051	13.9663	-1.77702	0.0960276	0.357041	-4.72038
CRKL	0.382541	13.0646	1.77452	0.0964548	0.357041	-4.72409
DDAH1	0.308273	14.918	1.77454	0.0964509	0.357041	-4.72406
FTL1	-0.48437	12.8269	-1.77507	0.0963606	0.357041	-4.72328
HNRNPA1	0.261121	13.8689	1.77742	0.0959607	0.357041	-4.71979
MUL1	-0.309703	14.1551	-1.7741	0.0965256	0.357041	-4.72471
MYO6	0.581154	11.6562	1.77674	0.0960758	0.357041	-4.7208
PRORSD1	0.516577	14.2499	1.77646	0.0961225	0.357041	-4.7212
CHGB	0.494858	13.7288	1.77312	0.0966941	0.357275	-4.72617
GBE1	-0.275646	14.2879	-1.77231	0.0968319	0.357364	-4.72736
PPP1R3G	-0.336789	13.9353	-1.77175	0.0969283	0.357364	-4.72819
A2M	0.490145	13.826	1.76922	0.0973641	0.357439	-4.73195
HEXA	-0.320504	12.5359	-1.76947	0.0973211	0.357439	-4.73158
SNX7	-0.684275	12.1753	-1.76919	0.0973687	0.357439	-4.73199
SRP14	0.410112	13.9984	1.76963	0.0972934	0.357439	-4.73134
CACNA2D2	0.431423	15.8045	1.76613	0.0978981	0.358669	-4.73652
GLUD1	0.214771	14.8572	1.76482	0.0981255	0.358669	-4.73846
PHGDH	0.274857	14.9126	1.76518	0.0980626	0.358669	-4.73793
TPI1	0.213543	15.9753	1.76483	0.098123	0.358669	-4.73844
DLST	0.205971	15.0465	1.76117	0.0987606	0.359606	-4.74386
GATAD2B	-0.340466	13.8993	-1.76091	0.0988044	0.359606	-4.74423
SLC25A12	-0.155085	15.1617	-1.76177	0.0986558	0.359606	-4.74297
UBA2	0.240052	14.3922	1.76231	0.0985602	0.359606	-4.74216
USP4	0.374948	12.9261	1.75783	0.0993434	0.361181	-4.74877
LAMTOR5	-0.34981	12.3758	-1.75632	0.0996099	0.361764	-4.75101
SLC7A5	-0.562204	12.8866	-1.75421	0.09998	0.362721	-4.75411
TOMM40	0.834601	12.845	1.75109	0.100532	0.364335	-4.7587
EIF4ENIF1	-0.719264	11.3726	-1.74732	0.101203	0.366375	-4.76425
OSCP1	0.56908	12.072	1.74508	0.101603	0.366868	-4.76754
RGS7BP	-0.343695	14.7714	-1.74475	0.101662	0.366868	-4.76802
TIMM10B	-0.325887	14.1856	-1.74495	0.101626	0.366868	-4.76773
CCK	-0.320919	15.0314	-1.7404	0.102443	0.367842	-4.7744
FARSB	-0.198986	13.9391	-1.74131	0.10228	0.367842	-4.77307
HEPACAM	-0.209143	15.0312	-1.73982	0.102547	0.367842	-4.77525
MFF	-0.311633	13.2605	-1.74076	0.102378	0.367842	-4.77387
PPP3CA	-0.417633	14.7384	-1.74221	0.102118	0.367842	-4.77175
PPP3CB	-0.380459	15.4534	-1.73964	0.102581	0.367842	-4.77552
C14ORF166	-0.556668	13.2468	-1.7377	0.10293	0.368018	-4.77835
PNN	-0.321156	14.696	-1.74581	0.102954	0.368018	-4.70661
SRSF1	-0.36158	13.4308	-1.73841	0.102802	0.368018	-4.77732
FUS	0.223778	14.3047	1.73416	0.103573	0.369841	-4.78353
GCLC	0.286189	15.9972	1.73343	0.103707	0.36993	-4.78461
CPNE3	-1.01614	13.0368	-1.72887	0.104539	0.372119	-4.79126
PPT1	0.16626	14.6701	1.72899	0.104517	0.372119	-4.79108
ACO1	-0.287783	14.2798	-1.7258	0.105103	0.372181	-4.79573
ASPSCR1	0.318873	12.3747	1.72754	0.104783	0.372181	-4.7932
CDV3	0.279106	15.1429	1.72712	0.104861	0.372181	-4.79381
FLII	-0.343201	15.0239	-1.72608	0.105051	0.372181	-4.79532
SMCR8	-0.329872	14.2787	-1.72656	0.104963	0.372181	-4.79463
SEPTIN5	0.170936	15.2188	1.72347	0.105534	0.372274	-4.79913
ELMO1	-0.81374	10.342	-1.73057	0.105712	0.372274	-4.72855
GYG1	0.315007	12.5899	1.72264	0.105687	0.372274	-4.80034
HBS1L	0.38425	14.063	1.72211	0.105786	0.372274	-4.80111
MRPL21	-0.375222	12.64	-1.72347	0.105534	0.372274	-4.79914
TMEM66	-0.746098	13.4615	-1.73309	0.105251	0.372274	-4.72493
HADHA	0.232077	14.196	1.7213	0.105937	0.372419	-4.80229
NCK2	-0.324647	12.4727	-1.71842	0.106472	0.373914	-4.80648
ME2	-0.756501	13.2359	-1.71741	0.106659	0.374186	-4.80794
ACTN4	-0.355499	14.8455	-1.71415	0.107269	0.375553	-4.81267
PTPRZ1	-0.172461	14.9259	-1.7143	0.107242	0.375553	-4.81246
GIPC1	-0.467262	13.0808	-1.72105	0.10747	0.375868	-4.74221
DIRAS2	-0.326394	14.6143	-1.70934	0.108176	0.377563	-4.81965
MTMR7	-0.525623	11.1529	-1.71741	0.108148	0.377563	-4.74741
NUDT21	0.22255	13.4915	1.70588	0.10883	0.379067	-4.82465
SDPR	-0.25163	14.0244	-1.70635	0.108741	0.379067	-4.82397
GPT2	0.31189	13.6143	1.70048	0.109861	0.382269	-4.83246
CASKIN1	0.206614	14.8118	1.6978	0.110375	0.382493	-4.83632
DES	0.443093	15.0036	1.6989	0.110164	0.382493	-4.83474
LZTS1	-0.550107	12.8122	-1.69833	0.110273	0.382493	-4.83556
NDUFS5	-0.206989	14.3382	-1.69821	0.110297	0.382493	-4.83573
ATP6V1G1	-0.791046	13.212	-1.69066	0.111756	0.385704	-4.8466
ILF3	0.310452	14.929	1.69094	0.111701	0.385704	-4.8462
MINOS1	-0.40425	13.5416	-1.69904	0.111628	0.385704	-4.77357
SUMO1	-0.261287	14.4519	-1.69241	0.111417	0.385704	-4.84409
ANXA11	-0.41859	14.8738	-1.68605	0.112655	0.388414	-4.85322
CS	-0.20202	15.4336	-1.685	0.112862	0.388685	-4.85474
PROSC	0.249999	14.8738	1.68449	0.112962	0.388685	-4.85547
TEX2	0.393934	15.6327	1.68087	0.113674	0.390741	-4.86066
PIP4K2C	-0.223406	16.5346	-1.68016	0.113813	0.390824	-4.86167
HMGCL	0.234922	14.7766	1.67891	0.114061	0.391209	-4.86346
SNRNP70	0.263211	17.0678	1.67844	0.114155	0.391209	-4.86414
NUMBL	0.311065	14.6659	1.67688	0.114463	0.391608	-4.86636
SNRNP40	0.30461	16.4199	1.67669	0.114502	0.391608	-4.86664
VPS37B	-0.323081	12.3528	-1.67484	0.114868	0.392466	-4.86927
CDK14	0.285188	13.8179	1.67336	0.115165	0.392692	-4.8714
NCDN	-0.2119	14.9419	-1.67359	0.115117	0.392692	-4.87106
CDH10	-0.706811	10.8811	-1.67759	0.115817	0.394124	-4.8039
PPP1R16A	-0.459507	12.0729	-1.67024	0.115788	0.394124	-4.87585
ENDOD1	-0.286587	13.6449	-1.66846	0.116145	0.394387	-4.87838
RPA3	-0.54649	10.7863	-1.66798	0.116242	0.394387	-4.87907
TSC2	0.368351	13.3049	1.66884	0.11607	0.394387	-4.87785
AQP4	-0.620251	14.4266	-1.66529	0.116785	0.395632	-4.88291
BLOC1S1	0.428149	14.5573	1.66364	0.117118	0.395632	-4.88525
CCDC85C	-0.266688	12.8036	-1.6649	0.116863	0.395632	-4.88345
CPLX1	0.257192	16.2995	1.66279	0.11729	0.395632	-4.88645
FBXO2	-0.438753	12.5775	-1.6622	0.117409	0.395632	-4.88729
HAPLN1	-0.301324	15.6566	-1.66356	0.117134	0.395632	-4.88536
SORL1	-0.33086	15.2196	-1.66214	0.117422	0.395632	-4.88738
LUC7L	-0.372784	15.5287	-1.658	0.118265	0.398079	-4.89326
SNW1	0.229557	14.4509	1.65726	0.118417	0.398194	-4.89432
ARAF	-0.262215	14.4261	-1.65588	0.118699	0.398748	-4.89627
OPHN1	0.423292	12.3954	1.65394	0.119097	0.399692	-4.89902
STK24	-0.267464	13.1342	-1.65314	0.119261	0.399848	-4.90015
DNM3	-0.194697	15.0568	-1.65025	0.119856	0.401053	-4.90424
DTNA	0.23022	12.8897	1.65048	0.11981	0.401053	-4.90392
CNOT1	-0.465813	14.3776	-1.64915	0.120084	0.401421	-4.9058
ABHD12	0.22748	12.2111	1.64404	0.121145	0.401809	-4.91301
CTNND1	-0.468884	13.1162	-1.64543	0.120857	0.401809	-4.91106
LYPLAL1	-0.443737	14.6404	-1.64665	0.120602	0.401809	-4.90933
MAPKAPK2	0.543304	14.8143	1.646	0.120737	0.401809	-4.91025
NTM	-0.371155	15.3959	-1.64604	0.12073	0.401809	-4.9102
PDLIM1	0.505369	12.2962	1.64439	0.121073	0.401809	-4.91253
PRRC1	0.217059	13.7796	1.64517	0.120909	0.401809	-4.91142
RPL31	0.262115	16.2207	1.64549	0.120843	0.401809	-4.91097
APBB1IP	-0.303653	10.6413	-1.64099	0.121783	0.402259	-4.91732
CARS	-0.340565	14.1401	-1.64195	0.121581	0.402259	-4.91596
DDX6	-0.388824	13.8651	-1.64077	0.12183	0.402259	-4.91764
EDIL3	0.352104	13.7717	1.63944	0.122108	0.402259	-4.9195
LRSAM1	-0.166644	13.584	-1.64058	0.12187	0.402259	-4.9179
RANGAP1	0.14077	14.3768	1.64011	0.121968	0.402259	-4.91856
SH3KBP1	0.354961	14.0841	1.63997	0.121998	0.402259	-4.91876
FKBP8	0.151302	15.7436	1.63809	0.122391	0.402802	-4.9214
SHANK3	0.240296	13.9636	1.63587	0.12286	0.403954	-4.92453
APBA2	0.70732	12.8294	1.63489	0.123066	0.404239	-4.9259
MRPS9	-0.361273	11.675	-1.64117	0.123244	0.404435	-4.85482
CPOX	0.269229	12.9518	1.62971	0.124165	0.405704	-4.93317
H2AFV	0.183185	16.2325	1.62886	0.124346	0.405704	-4.93437
H2AFZ	0.183185	16.2325	1.62886	0.124346	0.405704	-4.93437
HDGFRP2	0.409035	13.1994	1.62943	0.124225	0.405704	-4.93357
NLGN4L	-0.413358	11.3118	-1.63089	0.123915	0.405704	-4.93153
RABGGTA	-0.445856	13.6688	-1.63102	0.123887	0.405704	-4.93135
CADM4	0.181184	14.689	1.62698	0.124749	0.406221	-4.93701
CTDP1	0.391789	12.8802	1.62701	0.124742	0.406221	-4.93697
HNRNPH1	-0.161434	14.0324	-1.62645	0.124862	0.406221	-4.93776
RANBP2	0.23968	13.3972	1.62588	0.124984	0.406226	-4.93855
DCLK1	0.294709	13.9786	1.62399	0.125389	0.407156	-4.9412
GAPDH	0.145056	17.1421	1.6201	0.126227	0.408316	-4.94663
GJC3	0.638501	14.6319	1.62028	0.126188	0.408316	-4.94638
PDP1	-0.407494	14.1659	-1.62094	0.126046	0.408316	-4.94546
SNX29	0.39099	14.5886	1.62164	0.125895	0.408316	-4.94448
DBT	0.421423	14.8149	1.61741	0.126809	0.409421	-4.95039
EIF4A2	-0.213024	14.2836	-1.61747	0.126796	0.409421	-4.95031
ADH5	0.201187	14.2369	1.61679	0.126943	0.409465	-4.95125
GLYR1	-0.392913	11.7795	-1.61567	0.127187	0.409865	-4.95282
HAGH	0.208918	17.6895	1.61482	0.127372	0.410074	-4.95401
CRHBP	-0.657023	10.7826	-1.61397	0.127558	0.410283	-4.95519
RDH11	-0.162012	13.5426	-1.613	0.127768	0.41057	-4.95654
MAP3K4	-0.638946	15.0411	-1.61195	0.127998	0.410599	-4.958
RCAN1	0.283706	14.4548	1.61186	0.128018	0.410599	-4.95813
HIP1	-0.500954	13.2408	-1.61129	0.128143	0.410612	-4.95892
ERP29	0.237223	12.7822	1.61065	0.128282	0.410673	-4.95981
SYNJ2BP	-0.241689	13.4214	-1.60919	0.128602	0.41131	-4.96184
ACAA2	0.207767	14.4485	1.60811	0.128839	0.411678	-4.96334
NACAD	0.523815	10.0812	1.60743	0.12899	0.411775	-4.96429
FXN	-0.46795	10.3112	-1.61135	0.129628	0.413146	-4.89597
FXYD6	-0.834479	9.18363	-1.61119	0.129662	0.413146	-4.89618
ABCD3	-0.296101	13.4759	-1.60079	0.130458	0.414131	-4.97351
IQSEC3	-0.527157	13.1746	-1.6008	0.130455	0.414131	-4.97349
MRPL14	0.495933	13.4425	1.60104	0.130402	0.414131	-4.97316
NDUFB2	-0.205252	15.7572	-1.60141	0.130319	0.414131	-4.97264
FNTB	0.35822	13.6458	1.59888	0.130882	0.414208	-4.97614
NDUFA12	0.275085	15.7352	1.59877	0.130908	0.414208	-4.97631
PHB	-0.178781	14.6001	-1.59925	0.130799	0.414208	-4.97563
SSB	0.238975	14.4712	1.59849	0.130969	0.414208	-4.97669
GM10881	1.64861	10.6001	1.59461	0.131836	0.416564	-4.98205
ANKFY1	-0.412464	15.1364	-1.59039	0.132786	0.417793	-4.98788
APOA1BP	-0.212704	13.9827	-1.59206	0.13241	0.417793	-4.98558
ICA1	0.20375	13.6213	1.58961	0.132962	0.417793	-4.98896
JPH1	0.526466	10.5285	1.60444	0.132874	0.417793	-4.90703
STXBP3	-0.372738	11.6893	-1.59061	0.132736	0.417793	-4.98758
SUN1	-0.714104	12.0128	-1.59064	0.13273	0.417793	-4.98754
DDX42	0.359566	13.4702	1.58827	0.133266	0.418165	-4.99081
LRRC40	-0.327545	11.0178	-1.588	0.133326	0.418165	-4.99118
ATP2C1	-0.49041	14.298	-1.58496	0.134015	0.419552	-4.99536
ATPIF1	0.204442	15.6805	1.58542	0.133912	0.419552	-4.99473
SLC1A4	1.00279	11.271	1.58332	0.13439	0.420339	-4.99762
POLR2L	0.23014	14.1729	1.57954	0.135253	0.422649	-5.00281
ABLIM2	-0.166903	14.1096	-1.57478	0.136346	0.423345	-5.00933
ALDH5A1	0.170752	15.4189	1.57481	0.136341	0.423345	-5.0093
MAP3K5	-0.43535	11.3506	-1.57632	0.135993	0.423345	-5.00723
MICU1	0.289952	14.9559	1.57671	0.135903	0.423345	-5.0067
NIT2	0.214089	13.7599	1.57533	0.136221	0.423345	-5.00859
SCRN3	0.449612	12.0505	1.57497	0.136303	0.423345	-5.00908
SMAP1	0.351824	14.6688	1.57621	0.136019	0.423345	-5.00739
NPM1	0.165099	15.3306	1.57324	0.136703	0.424067	-5.01145
CIRBP	0.561721	12.3205	1.57166	0.13707	0.424687	-5.01362
PPP1R2	0.352835	14.018	1.5713	0.137153	0.424687	-5.01411
WDR26	-0.509848	13.5727	-1.56922	0.137634	0.42579	-5.01694
ACBD5	-0.230068	13.9095	-1.56618	0.138344	0.426872	-5.0211
CAB39	0.298319	14.5693	1.5656	0.13848	0.426872	-5.02189
NDUFA2	0.364522	15.828	1.56557	0.138486	0.426872	-5.02193
TSFM	0.184708	13.8442	1.56702	0.138149	0.426872	-5.01996
C19ORF52	-0.29571	13.5538	-1.56164	0.139408	0.428118	-5.02729
FN3K	-0.278036	13.9184	-1.56309	0.139066	0.428118	-5.02531
LAMTOR1	0.170245	14.2174	1.5616	0.139417	0.428118	-5.02734
SNRPE	-0.218792	15.7174	-1.56117	0.139519	0.428118	-5.02793
VDAC2	0.141354	15.8072	1.56154	0.139432	0.428118	-5.02743
DPP6	-0.274961	14.7126	-1.55975	0.139852	0.428754	-5.02986
FAHD1	-0.2608	12.1287	-1.55916	0.139991	0.428793	-5.03066
FASTKD2	-0.440513	12.1842	-1.56258	0.140682	0.430524	-4.96215
MAP1A	-0.136027	15.0262	-1.5543	0.141142	0.431543	-5.03726
DDX3X	-0.192924	13.7583	-1.55138	0.141838	0.432893	-5.04123
RAP1GAP2	0.183583	14.0909	1.55149	0.141812	0.432893	-5.04108
IQSEC1	0.222552	14.6952	1.5503	0.142097	0.43323	-5.0427
SDF2L1	0.460966	14.4354	1.54985	0.142203	0.43323	-5.0433
BPHL	-0.213839	14.6643	-1.54868	0.142484	0.433696	-5.04489
ALDH9A1	0.194789	14.4514	1.5471	0.142861	0.434068	-5.04702
DCTN6	0.253198	14.0298	1.54762	0.142738	0.434068	-5.04633
CSRP2	1.03073	13.06	1.54574	0.143189	0.434344	-5.04886
RPS7	0.215819	15.2517	1.54567	0.143207	0.434344	-5.04897
ELP2	0.471051	13.6346	1.54064	0.144421	0.436856	-5.05575
PSMB4	-0.442621	13.8539	-1.54113	0.1443	0.436856	-5.05508
SPECC1	0.221866	13.8297	1.54066	0.144416	0.436856	-5.05573
MAP4K3	-0.493091	13.1382	-1.53957	0.144679	0.436861	-5.05719
PEX5L	0.254882	14.3771	1.53987	0.144606	0.436861	-5.05679
UPF1	0.304621	13.7404	1.53838	0.144969	0.437349	-5.0588
CEP170B	0.210013	12.4472	1.53709	0.145281	0.437902	-5.06053
BAG5	0.249666	13.1921	1.53646	0.145437	0.437983	-5.06139
NDRG1	0.425982	14.8247	1.53557	0.145653	0.438247	-5.06259
CRMP1	0.1854	15.9842	1.53213	0.146495	0.439415	-5.06721
DHX9	-0.257463	14.5305	-1.53271	0.146352	0.439415	-5.06643
EPHX2	-0.2219	14.6634	-1.53231	0.146449	0.439415	-5.06696
PDHA1	0.164057	15.232	1.53187	0.146558	0.439415	-5.06756
FMNL1	-0.243353	12.5109	-1.53088	0.1468	0.439753	-5.06888
HMGA1	0.395555	14.0331	1.52977	0.147073	0.440127	-5.07037
VPS51	-0.223899	13.2174	-1.52933	0.147183	0.440127	-5.07097
DMXL2	-0.218243	13.5887	-1.5278	0.147558	0.440861	-5.07302
MARK1	0.238977	13.985	1.52574	0.148068	0.441996	-5.07578
AGK	0.187036	14.5253	1.51933	0.14966	0.443896	-5.08435
BRINP3	-0.498554	12.0271	-1.52235	0.1504	0.443896	-5.01572
CBX5	0.223527	13.4584	1.51799	0.149997	0.443896	-5.08615
CCDC127	-0.754877	12.9238	-1.52251	0.150361	0.443896	-5.01551
CKAP4	-0.258599	14.7685	-1.52034	0.149409	0.443896	-5.083
ERMN	0.316974	14.0455	1.51676	0.150303	0.443896	-5.08778
FMN2	-0.248716	14.1719	-1.52184	0.149036	0.443896	-5.081
FNBP1L	0.261653	15.6954	1.51999	0.149497	0.443896	-5.08348
GPX1	0.298861	13.2462	1.52098	0.14925	0.443896	-5.08215
LXN	0.202357	14.2154	1.51892	0.149764	0.443896	-5.0849
MAP1S	0.353092	15.8199	1.51895	0.149756	0.443896	-5.08486
RGS20	-0.497948	13.437	-1.52252	0.148868	0.443896	-5.0801
SEH1L	-0.354172	13.8326	-1.51699	0.150245	0.443896	-5.08747
OSBP	0.363642	14.9711	1.51534	0.150661	0.444279	-5.08968
TCEB1	-0.35565	15.1797	-1.51472	0.150816	0.444352	-5.09051
ACADSB	0.214605	14.9293	1.50781	0.15256	0.44467	-5.0997
CSTF2T	-0.438437	13.0102	-1.51076	0.151814	0.44467	-5.09578
FAM169A	0.356411	13.9058	1.51141	0.15165	0.44467	-5.09491
FN1	-0.322787	14.2032	-1.50792	0.152533	0.44467	-5.09956
HSPH1	-0.147349	15.042	-1.50716	0.152725	0.44467	-5.10056
PAFAH1B1	-0.260111	15.2854	-1.50827	0.152445	0.44467	-5.09909
PBRM1	-0.207447	14.4473	-1.51239	0.151402	0.44467	-5.09361
RAP2A	-0.523946	14.8003	-1.51052	0.151873	0.44467	-5.09609
RAP2B	-0.523946	14.8003	-1.51052	0.151873	0.44467	-5.09609
RAP2C	-0.523946	14.8003	-1.51052	0.151873	0.44467	-5.09609
SNX17	-0.394409	11.7628	-1.51038	0.15191	0.44467	-5.09628
SRPRB	0.229021	14.6511	1.51011	0.151979	0.44467	-5.09665
TAGLN2	-0.263452	11.4726	-1.50833	0.152428	0.44467	-5.099
YPEL5	-0.221105	13.4803	-1.50705	0.152753	0.44467	-5.10071
WASF2	-0.570247	10.5368	-1.51183	0.153032	0.445102	-5.02956
DHRS4	-0.52197	14.7006	-1.50261	0.153885	0.446819	-5.1066
EHBP1	0.244389	13.3365	1.50287	0.153819	0.446819	-5.10625
COMMD3	-0.392315	14.2192	-1.5011	0.15427	0.447555	-5.10859
SEPTIN2	0.19411	13.5342	1.49841	0.154961	0.448068	-5.11216
CUL2	-0.280842	14.1453	-1.49925	0.154745	0.448068	-5.11104
GLG1	0.191859	14.732	1.49836	0.154974	0.448068	-5.11222
IGSF21	0.377028	12.0163	1.4996	0.154655	0.448068	-5.11058
MAP6	0.22905	14.9239	1.49746	0.155205	0.448144	-5.11341
TRAP1	-0.197062	14.915	-1.49724	0.155263	0.448144	-5.11371
ASTN2	-0.353826	15.247	-1.49411	0.156071	0.449628	-5.11784
DDHD2	-0.400876	11.0117	-1.49964	0.156132	0.449628	-5.04552
STK32C	0.261727	12.0009	1.49371	0.156174	0.449628	-5.11837
BDH1	-0.270412	12.7666	-1.49118	0.156828	0.45113	-5.12169
RHOC	0.171381	15.9821	1.48772	0.157731	0.452961	-5.12626
SIRT5	0.243333	15.2972	1.48773	0.157726	0.452961	-5.12624
PRKCSH	0.181199	14.4484	1.48714	0.157882	0.453013	-5.12702
DPYSL4	0.257242	14.916	1.48648	0.158053	0.453121	-5.12788
RPL36A	0.265716	14.5005	1.48524	0.158377	0.453667	-5.12951
DNAJA3	-0.14723	14.4303	-1.48463	0.158538	0.453747	-5.13032
PGAM5	-0.354607	13.7883	-1.48197	0.159236	0.455361	-5.13381
EMC7	0.668746	13.0696	1.47681	0.160599	0.455879	-5.14057
PLIN3	0.233931	14.0419	1.4769	0.160573	0.455879	-5.14045
PRKCDBP	-0.206868	13.9585	-1.47754	0.160404	0.455879	-5.13961
SLC25A22	-0.332937	13.0907	-1.4787	0.160097	0.455879	-5.13809
TAGLN3	-0.128768	15.2684	-1.47672	0.160623	0.455879	-5.14069
TCOF1	0.232901	13.5129	1.47956	0.159871	0.455879	-5.13697
TENC1	0.274607	14.4737	1.47862	0.16012	0.455879	-5.1382
TIPRL	-0.228309	13.1577	-1.47773	0.160354	0.455879	-5.13936
TNS3	0.274607	14.4737	1.47862	0.16012	0.455879	-5.1382
MFN1	-0.234635	14.4817	-1.47578	0.16087	0.4562	-5.14191
PKIA	0.719696	13.3196	1.47193	0.161896	0.458727	-5.14695
PTRHD1	0.567176	10.6125	1.47623	0.162231	0.458942	-5.0759
UGP2	-0.40322	15.3213	-1.47063	0.162241	0.458942	-5.14864
MRPS35	-0.332946	10.8812	-1.47001	0.162406	0.459027	-5.14945
CLTC	-0.247652	15.4834	-1.46821	0.162889	0.460008	-5.15179
POLDIP2	-0.372919	14.6411	-1.46491	0.163776	0.46213	-5.15609
FAM98B	0.20761	14.5227	1.46375	0.164088	0.462628	-5.1576
MRPS2	-0.259854	13.2338	-1.46156	0.164679	0.46391	-5.16044
CACNA1B	0.266936	14.0617	1.4597	0.165183	0.464716	-5.16286
UQCRC2	-0.168623	15.4608	-1.4595	0.165238	0.464716	-5.16312
CIAPIN1	0.335221	13.4003	1.45797	0.165651	0.46492	-5.1651
CIT	-0.142269	14.1069	-1.45772	0.165721	0.46492	-5.16543
TXNDC17	0.212692	14.2152	1.45871	0.165452	0.46492	-5.16415
ALDH1L1	-0.162836	14.9362	-1.45703	0.165909	0.465064	-5.16632
USP15	0.567923	12.2647	1.45482	0.16651	0.466366	-5.16918
GFRA2	-0.172681	15.8625	-1.45383	0.166781	0.466741	-5.17046
MAPK10	0.214377	14.2617	1.45262	0.167113	0.466786	-5.17203
PIK3R4	-0.504719	15.2356	-1.45244	0.167162	0.466786	-5.17226
RUVBL1	0.154979	14.7667	1.45227	0.167209	0.466786	-5.17249
DTD1	-0.1749	14.708	-1.44817	0.168335	0.469544	-5.17778
ACYP2	0.29808	15.9282	1.44766	0.168474	0.469548	-5.17843
AIP	0.168435	13.5845	1.4462	0.168877	0.469729	-5.18031
FBXO41	0.202693	13.7767	1.44547	0.169078	0.469729	-5.18125
MTSS1L	0.218694	13.186	1.44542	0.169091	0.469729	-5.18131
RNPEP	-0.338247	13.6796	-1.45216	0.16871	0.469729	-5.10679
OMG	0.213733	15.4945	1.44423	0.169421	0.47026	-5.18284
ANXA3	0.218805	13.5887	1.44288	0.169796	0.470515	-5.18458
KIF5A	-0.17327	14.7175	-1.44255	0.169888	0.470515	-5.18501
TENM2	-0.886999	10.3413	-1.44773	0.169927	0.470515	-5.11245
SLC25A46	-0.473033	14.4895	-1.44173	0.170116	0.470655	-5.18607
GALE	-0.278887	15.433	-1.44022	0.170535	0.471046	-5.188
LEO1	0.545838	11.5992	1.44071	0.170397	0.471046	-5.18737
FHL2	0.268216	13.4376	1.43913	0.170839	0.471504	-5.1894
P4HB	0.158296	14.6357	1.43863	0.170979	0.471508	-5.19005
FLJ45252	0.491094	12.2689	1.43319	0.172501	0.471513	-5.19702
APLP1	-0.30328	13.9275	-1.43464	0.172095	0.471513	-5.19516
ARMC1	-0.233597	14.5091	-1.4337	0.172357	0.471513	-5.19636
BCAS1	0.737192	15.068	1.43459	0.172108	0.471513	-5.19522
CDKN2AIP	0.328541	12.9687	1.43479	0.172051	0.471513	-5.19496
HMGN2	0.920811	15.2428	1.43543	0.171872	0.471513	-5.19414
MICU3	-0.551272	11.1542	-1.45185	0.172469	0.471513	-5.05197
MPDZ	0.206291	14.6608	1.43357	0.172395	0.471513	-5.19653
MRPL46	-0.289581	11.4824	-1.43774	0.171227	0.471513	-5.19119
PLCL2	0.180826	14.119	1.43318	0.172505	0.471513	-5.19703
PSMC5	0.250751	13.1965	1.43444	0.172151	0.471513	-5.19542
TANC2	-0.266965	13.5597	-1.43209	0.172811	0.47197	-5.19842
PADI2	-0.250321	13.8227	-1.43064	0.17322	0.472658	-5.20028
SH3GL2	0.180151	15.3097	1.43021	0.17334	0.472658	-5.20083
S100A9	0.636778	12.8989	1.43459	0.173576	0.472921	-5.12912
CNDP2	-0.16027	14.3887	-1.42716	0.174204	0.474252	-5.20472
SEPTIN9	0.166229	15.2675	1.41748	0.176963	0.475029	-5.21704
ACTN2	-0.248998	14.7433	-1.42208	0.175646	0.475029	-5.21119
AGPAT1	-0.221336	12.2924	-1.41736	0.176996	0.475029	-5.21719
CKB	0.173089	14.5659	1.42359	0.175217	0.475029	-5.20927
CTCF	1.1168	13.0978	1.41443	0.177839	0.475029	-5.2209
CTNND2	-0.14881	14.2157	-1.42532	0.174726	0.475029	-5.20707
CYB5A	-0.923951	12.2719	-1.41776	0.176881	0.475029	-5.21668
DUS3L	0.444732	14.0846	1.4201	0.176212	0.475029	-5.21371
G3BP1	0.173081	14.0085	1.41532	0.177585	0.475029	-5.21978
IGSF8	0.192325	15.916	1.42232	0.175577	0.475029	-5.21088
MAT2B	1.25706	11.6156	1.41589	0.17742	0.475029	-5.21906
MBP	0.935159	18.3267	1.42309	0.175359	0.475029	-5.20991
NSF	0.13385	15.1395	1.41865	0.176627	0.475029	-5.21555
PLCG1	-0.196319	14.4078	-1.41572	0.177469	0.475029	-5.21927
PLCXD3	-0.39115	14.9277	-1.41586	0.177428	0.475029	-5.21909
PSD	-0.245691	15.3183	-1.42033	0.176146	0.475029	-5.21341
RBBP7	-0.511304	13.9805	-1.41797	0.176823	0.475029	-5.21642
SNX6	-0.131318	13.9491	-1.41529	0.177593	0.475029	-5.21982
SRR	0.299178	14.6367	1.42094	0.175973	0.475029	-5.21265
TCERG1	0.306125	13.8534	1.42295	0.175398	0.475029	-5.21008
TDRKH	0.243893	13.0887	1.42055	0.176083	0.475029	-5.21314
TTC1	0.254302	14.2932	1.41454	0.177808	0.475029	-5.22076
UBR4	-0.252249	12.8757	-1.42435	0.175	0.475029	-5.2083
WIPF3	0.195275	13.7299	1.42206	0.175654	0.475029	-5.21122
KHSRP	0.180837	14.742	1.41332	0.17816	0.475513	-5.22231
MBLAC2	-0.625312	11.329	-1.41243	0.178416	0.475823	-5.22343
DBI	0.25574	15.6843	1.41001	0.179118	0.477322	-5.2265
THOC3	-0.20944	14.6346	-1.40926	0.179336	0.477527	-5.22745
PAFAH1B3	-0.237288	14.7861	-1.40784	0.179748	0.47825	-5.22924
RPS5	-0.208591	16.3554	-1.40728	0.179911	0.478311	-5.22995
HCN2	-0.287361	13.054	-1.40463	0.180683	0.47924	-5.23329
PTGR2	0.261613	14.2547	1.40505	0.180559	0.47924	-5.23276
UQCR11	-0.553716	12.4071	-1.40529	0.180489	0.47924	-5.23245
CHMP4B	0.214151	15.4054	1.40343	0.181033	0.479639	-5.2348
CORO1C	0.211689	14.1724	1.40283	0.181209	0.479639	-5.23556
LONP1	0.236641	14.8927	1.40267	0.181256	0.479639	-5.23576
AP3B1	0.232432	12.3922	1.40034	0.181938	0.480322	-5.23869
BABAM1	0.164108	12.6067	1.40051	0.181889	0.480322	-5.23848
BUB3	0.376561	14.9181	1.40074	0.181822	0.480322	-5.23819
CD2BP2	-0.426845	14.2394	-1.39968	0.182132	0.480462	-5.23952
RALY	0.184133	14.327	1.39893	0.182353	0.480673	-5.24047
GIGYF2	-0.346013	12.6848	-1.39627	0.183136	0.482363	-5.2438
DLG4	-0.270933	15.0217	-1.39368	0.183904	0.483408	-5.24706
PKM	0.158101	15.7694	1.39366	0.183908	0.483408	-5.24707
RAN	0.115066	16.7188	1.39349	0.183959	0.483408	-5.24729
GABRB3	-0.25142	13.5562	-1.38986	0.185036	0.485684	-5.25183
MLEC	-0.265773	13.8675	-1.38961	0.185111	0.485684	-5.25215
EPB41L2	0.148532	14.7314	1.38822	0.185527	0.4864	-5.25389
SLK	0.201888	13.4452	1.3877	0.18568	0.486428	-5.25453
ARPC1A	-0.268981	13.2799	-1.38583	0.18624	0.48677	-5.25687
CMC4	0.337312	14.8012	1.38602	0.186184	0.48677	-5.25664
ZFAND2B	-0.190379	12.0107	-1.38643	0.186061	0.48677	-5.25613
ITSN1	0.1446	14.3104	1.38289	0.187121	0.487202	-5.26053
MARCKS	0.273761	14.1819	1.38385	0.186833	0.487202	-5.25934
MOB4	0.26671	14.0507	1.38324	0.187018	0.487202	-5.2601
ROBO2	-0.235126	12.701	-1.38372	0.186872	0.487202	-5.2595
SLC20A2	0.320002	12.1918	1.38949	0.186596	0.487202	-5.18549
ENO3	0.337479	16.2064	1.38029	0.187902	0.487763	-5.26376
FAF1	-0.268342	12.9068	-1.38027	0.18791	0.487763	-5.2638
LARP1	-0.234135	12.2991	-1.38031	0.187897	0.487763	-5.26374
TSC22D4	0.343595	13.1612	1.38126	0.187611	0.487763	-5.26256
MRPL1	0.357209	13.2045	1.38432	0.188138	0.487984	-5.19187
ARHGAP39	0.174214	14.4496	1.37573	0.189282	0.488338	-5.26943
COX6C	-0.311743	16.8366	-1.37438	0.189692	0.488338	-5.27111
DPP3	-0.263754	16.3582	-1.37854	0.188431	0.488338	-5.26594
FBL	0.258162	14.5807	1.37601	0.189197	0.488338	-5.26909
GSK3B	0.130834	14.6705	1.37623	0.18913	0.488338	-5.26881
MRPL43	0.673676	13.935	1.37385	0.189853	0.488338	-5.27177
OTUD7A	-0.467838	13.922	-1.374	0.189807	0.488338	-5.27158
OXCT1	0.152374	15.329	1.37645	0.189065	0.488338	-5.26855
PPA2	0.164247	14.0252	1.37736	0.18879	0.488338	-5.26742
RAB4B	0.290149	10.7693	1.3797	0.189526	0.488338	-5.19755
TRABD	-0.477462	12.2483	-1.3828	0.188593	0.488338	-5.19373
CHMP1B1	-0.178466	16.9824	-1.37079	0.190786	0.489838	-5.27556
CHMP1B2	-0.178466	16.9824	-1.37079	0.190786	0.489838	-5.27556
PKIG	0.475155	13.723	1.37052	0.190869	0.489838	-5.2759
COPS8	0.239954	13.6232	1.36984	0.191076	0.489955	-5.27674
SFXN5	0.179108	15.2167	1.36942	0.191202	0.489955	-5.27725
FARP1	-0.20945	14.6202	-1.36544	0.192422	0.492578	-5.28216
RPS11	0.121194	14.7291	1.36514	0.192515	0.492578	-5.28254
GUK1	0.260055	16.1824	1.36427	0.192784	0.492896	-5.28361
ERLIN2	0.17989	14.2004	1.36111	0.193757	0.49464	-5.2875
IDE	-0.234579	13.0592	-1.36137	0.193679	0.49464	-5.28719
ANXA5	-0.405337	14.3459	-1.35746	0.194887	0.496779	-5.29198
EHD3	0.179196	15.3871	1.35764	0.194832	0.496779	-5.29177
AGAP2	0.198896	14.3312	1.35309	0.196248	0.4995	-5.29735
MRAS	-0.255349	14.285	-1.35318	0.19622	0.4995	-5.29723
ARHGAP26	0.28039	13.4818	1.3512	0.196839	0.500257	-5.29966
ATP6V1B2	0.172383	15.6555	1.35132	0.196802	0.500257	-5.29952
CHD4	0.280387	12.0271	1.35042	0.197085	0.500509	-5.30062
BCAS3	0.183705	13.8343	1.34982	0.197274	0.500613	-5.30136
CD3G	0.1079	13.9418	1.34786	0.197889	0.5018	-5.30375
RHOA	0.159493	16.0827	1.34579	0.19854	0.502801	-5.30628
STX4	0.290526	14.6277	1.34566	0.198579	0.502801	-5.30643
ATAD3	0.206142	14.8658	1.3445	0.198946	0.503355	-5.30785
ATP5C1	-0.275933	15.5924	-1.33889	0.200723	0.507318	-5.31468
OAT	0.192527	13.4959	1.33862	0.20081	0.507318	-5.31501
CCAR1	0.201509	14.5318	1.33436	0.202168	0.50812	-5.32017
CMTM6	-0.300333	14.6433	-1.33481	0.202023	0.50812	-5.31962
DNAJB2	-0.376438	14.9944	-1.33591	0.201672	0.50812	-5.31829
HARS	-0.203562	14.8488	-1.33446	0.202137	0.50812	-5.32005
M6PR	-0.294706	10.5001	-1.33341	0.202472	0.50812	-5.32132
PLEC	-0.157971	14.9083	-1.33379	0.202352	0.50812	-5.32087
RGS6	-0.277597	13.6543	-1.33484	0.202014	0.50812	-5.31959
SNCG	0.193324	17.0366	1.33485	0.202013	0.50812	-5.31958
SPCS3	-0.59377	10.2103	-1.34391	0.202202	0.50812	-5.18383
COLGALT1	-0.517137	10.095	-1.3372	0.202683	0.508276	-5.24917
CSNK2A2	-0.449828	12.4843	-1.34082	0.203174	0.508802	-5.24443
HECW1	-0.265517	13.0696	-1.33117	0.203192	0.508802	-5.32404
MRFAP1	0.614917	10.4539	1.32896	0.203901	0.509827	-5.32671
SLC12A2	-0.30884	14.7143	-1.329	0.203888	0.509827	-5.32666
C19ORF66	-0.22087	11.7627	-1.32422	0.205431	0.510669	-5.33242
ACAN	0.383761	13.1341	1.32694	0.204553	0.510669	-5.32915
COPG1	-0.300499	11.2764	-1.32557	0.204994	0.510669	-5.3308
DCTN5	0.223455	15.5582	1.32574	0.20494	0.510669	-5.3306
GATM	-0.337465	15.951	-1.32374	0.205588	0.510669	-5.33301
PTPMT1	-0.282159	12.6631	-1.32377	0.205579	0.510669	-5.33297
RAB11FIP2	-0.253783	12.8389	-1.32385	0.205552	0.510669	-5.33287
RBM33	0.390849	14.0815	1.32382	0.205561	0.510669	-5.3329
VPS16	-0.373951	15.1238	-1.3253	0.205081	0.510669	-5.33112
NDRG4	0.190495	15.4363	1.32188	0.206192	0.511423	-5.33525
NDUFA11	0.300455	12.9224	1.32201	0.206148	0.511423	-5.33509
EPPK1	-0.460219	13.6841	-1.32094	0.206498	0.511809	-5.33638
CCDC25	0.302962	14.5166	1.31796	0.207468	0.513136	-5.33995
CELF1	0.188932	14.0711	1.31715	0.207734	0.513136	-5.34093
ITPR1	-0.299574	14.9114	-1.31797	0.207466	0.513136	-5.33995
RPL18	-0.154835	15.9961	-1.31783	0.207511	0.513136	-5.34011
SDCBP	0.249652	10.9526	1.32051	0.20805	0.513136	-5.26911
SRRM1	-0.538497	12.1561	-1.32039	0.208089	0.513136	-5.26925
UBE2M	0.250112	14.2323	1.3162	0.208044	0.513136	-5.34207
CYTH1	-0.643318	9.78135	-1.32996	0.208535	0.513807	-5.19989
PI4KB	0.54021	10.8729	1.31858	0.208677	0.513807	-5.2714
TMX2	-0.900163	10.0281	-1.31385	0.208814	0.513807	-5.34489
MBNL1	0.364731	12.8967	1.31272	0.209184	0.513973	-5.34623
MBNL2	0.364731	12.8967	1.31272	0.209184	0.513973	-5.34623
ARHGDIB	0.379027	11.3705	1.3119	0.209456	0.51427	-5.34722
AARS2	0.360117	13.3441	1.30886	0.210458	0.514679	-5.35085
APBA1	0.490026	12.8552	1.30864	0.21053	0.514679	-5.35111
ATP6V1C1	-0.33984	14.8896	-1.31085	0.209799	0.514679	-5.34847
MYO5A	-0.129845	15.0617	-1.30934	0.210299	0.514679	-5.35028
NGEF	-0.187161	14.0266	-1.30945	0.21026	0.514679	-5.35014
SRRM2	0.244278	12.9852	1.30957	0.210222	0.514679	-5.35
ITGAV	-0.278621	12.1586	-1.30761	0.21087	0.515141	-5.35234
AHSG	0.268481	13.8804	1.30565	0.211518	0.515614	-5.35468
BAIAP2	0.161307	15.107	1.30638	0.211278	0.515614	-5.35381
STIP1	0.16793	15.2163	1.30605	0.211385	0.515614	-5.3542
HNRNPH2	-0.130931	14.018	-1.30442	0.211926	0.516238	-5.35614
SCG2	0.330815	12.8546	1.30211	0.212694	0.516999	-5.35889
TUBB4A	-0.136534	15.5858	-1.30271	0.212495	0.516999	-5.35817
TXNDC12	0.168895	12.8838	1.30252	0.21256	0.516999	-5.35841
SLC2A13	0.296721	13.9864	1.29977	0.213476	0.518528	-5.36167
NAMPT	-0.161945	13.6376	-1.29837	0.213943	0.519292	-5.36333
ACSS1	0.269635	11.9283	1.29675	0.214488	0.519451	-5.36526
CPSF7	0.338682	13.2543	1.29636	0.214619	0.519451	-5.36572
DNAJB6	-0.421441	14.9258	-1.29669	0.214506	0.519451	-5.36532
FASN	-0.150517	14.5384	-1.29743	0.214259	0.519451	-5.36445
USP11	0.233342	11.3899	1.29468	0.215182	0.520444	-5.36771
EHD4	0.577624	13.9121	1.29322	0.215674	0.521262	-5.36944
MAP1B	0.236487	14.8544	1.29192	0.216112	0.521693	-5.37097
PTGES3	0.234095	14.9286	1.29178	0.216158	0.521693	-5.37114
B3GAT3	-0.233599	14.3532	-1.2879	0.21747	0.521723	-5.37571
EEF1G	0.121994	15.0898	1.28844	0.217289	0.521723	-5.37508
LSM14B	0.379175	13.4806	1.29195	0.217496	0.521723	-5.30277
MRPS22	-0.131071	14.3097	-1.28944	0.216948	0.521723	-5.3739
NDUFA1	0.305955	13.1298	1.28766	0.217551	0.521723	-5.37599
RPH3A	0.167682	14.5705	1.29027	0.216668	0.521723	-5.37292
SOGA2	0.185131	14.6472	1.28853	0.217255	0.521723	-5.37497
UBA52	0.171016	15.5113	1.28998	0.216765	0.521723	-5.37326
UQCRH	-0.353198	11.771	-1.28988	0.2168	0.521723	-5.37338
CAMLG	-0.584356	11.6398	-1.28695	0.217794	0.52173	-5.37684
GCSH	0.574269	11.0986	1.28675	0.21786	0.52173	-5.37707
JUP	0.224406	14.3521	1.28483	0.218514	0.522927	-5.37933
FOLH1	0.644055	11.5051	1.28304	0.219123	0.524016	-5.38143
FAM96B	0.351951	11.7356	1.28171	0.219576	0.524057	-5.38299
KLHDC7A	-0.375507	10.2707	-1.28203	0.219466	0.524057	-5.38262
VIM	0.285154	15.6808	1.28164	0.219602	0.524057	-5.38308
NEFM	0.516782	15.9518	1.27896	0.22052	0.525878	-5.38623
SEPTIN4	0.135586	14.3985	1.2784	0.22071	0.525964	-5.38688
EFR3B	0.185885	15.2596	1.27763	0.220975	0.526226	-5.38778
CALU	0.177152	14.8575	1.27635	0.221412	0.5269	-5.38928
CAD	-0.405192	13.7234	-1.27424	0.22214	0.527893	-5.39175
SEZ6L2	-0.215678	12.424	-1.27452	0.222045	0.527893	-5.39143
ITM2B	0.424239	14.9697	1.27139	0.223124	0.529122	-5.39507
MRPL50	-0.381067	14.3187	-1.27172	0.223011	0.529122	-5.3947
RPL28	0.197611	15.6823	1.27185	0.222964	0.529122	-5.39454
ARRB1	0.354131	15.383	1.26907	0.223929	0.529319	-5.39778
CORO6	0.397895	14.9339	1.26846	0.22414	0.529319	-5.39849
CPNE2	-0.350864	12.5398	-1.26854	0.224111	0.529319	-5.39839
DNER	0.301679	13.3688	1.27035	0.223486	0.529319	-5.3963
MRPL19	0.312524	10.2776	1.26966	0.223725	0.529319	-5.3971
RPS10	0.247131	14.4621	1.26935	0.22383	0.529319	-5.39745
FKBP2	-0.21035	13.3531	-1.26795	0.224316	0.529368	-5.39908
AARS	0.112139	15.1564	1.2644	0.225554	0.530895	-5.40322
AGAP3	0.141536	15.3241	1.26523	0.225262	0.530895	-5.40225
DIS3L2	-0.331941	11.9476	-1.26862	0.225463	0.530895	-5.32985
SH3BGRL	0.32499	12.7823	1.2643	0.225588	0.530895	-5.40333
PDIA3	0.115361	15.3873	1.26323	0.225963	0.531411	-5.40458
MDH1	0.131089	15.9472	1.2623	0.226285	0.531802	-5.40565
SYT2	-0.310572	16.2341	-1.26181	0.226458	0.53184	-5.40622
HIP1R	-0.135411	14.212	-1.26019	0.227027	0.532205	-5.4081
RANBP10	0.423879	13.3535	1.26003	0.227082	0.532205	-5.40829
TLN1	0.169856	14.135	1.26019	0.227027	0.532205	-5.4081
EFR3A	-0.263399	13.1688	-1.25938	0.227311	0.532374	-5.40904
CCDC58	-0.164105	13.2779	-1.25771	0.227898	0.532553	-5.41097
MFN2	-0.348464	13.3675	-1.25848	0.227627	0.532553	-5.41008
NRAS	-0.117599	14.813	-1.25738	0.228014	0.532553	-5.41135
PRRC2C	0.334518	15.1066	1.25813	0.22775	0.532553	-5.41049
FARSA	-0.154687	14.2804	-1.25546	0.228689	0.533421	-5.41357
KIF3C	0.173736	14.1835	1.25543	0.228699	0.533421	-5.4136
MPST	-0.221964	14.9502	-1.25474	0.228944	0.533629	-5.41441
EEF1A1	0.17745	16.2595	1.25335	0.229436	0.534408	-5.41601
RAB5A	-0.326175	13.7402	-1.25097	0.230276	0.535632	-5.41875
TIAM1	0.364766	11.4341	1.25109	0.230236	0.535632	-5.41861
VAMP1	-0.318358	14.0042	-1.24942	0.230829	0.536551	-5.42054
CTSB	-0.414663	12.5561	-1.24499	0.232405	0.537647	-5.42562
EIF3I	0.186111	15.3891	1.24437	0.23263	0.537647	-5.42634
HK1	-0.183072	15.7069	-1.24366	0.23288	0.537647	-5.42715
HOMER3	-0.416095	9.84811	-1.24847	0.23253	0.537647	-5.35293
KCNJ10	-0.285587	11.198	-1.2437	0.232869	0.537647	-5.42711
KLC2	0.141459	14.4261	1.24447	0.232594	0.537647	-5.42623
PAM16	-0.339826	11.9649	-1.24588	0.232087	0.537647	-5.4246
SHANK1	-0.209043	13.8965	-1.24434	0.23264	0.537647	-5.42638
SUGP2	0.207734	14.8968	1.24673	0.231784	0.537647	-5.42362
UFM1	-0.204614	13.169	-1.24456	0.232561	0.537647	-5.42612
PGR	-0.24383	12.8119	-1.24265	0.233245	0.538124	-5.42831
NT5C	0.22292	13.9259	1.24167	0.233594	0.538229	-5.42943
PSMC4	0.133295	14.3632	1.24164	0.233607	0.538229	-5.42947
GLRX2	-0.175356	14.0325	-1.24057	0.233989	0.538543	-5.43069
SPNS2	-0.375524	12.2003	-1.24037	0.23406	0.538543	-5.43091
DARS	-0.221397	14.5576	-1.23977	0.234278	0.538681	-5.43161
PSMD11	-0.159854	15.4976	-1.23915	0.234499	0.538824	-5.43231
CPT1C	-0.285388	13.4154	-1.23817	0.234852	0.539272	-5.43343
SLC25A5	-0.190481	16.4854	-1.23616	0.235577	0.540572	-5.43573
CCDC12	0.584913	10.6735	1.23924	0.235824	0.540775	-5.43149
GOLGA7B	-0.325038	15.6213	-1.23439	0.236217	0.541311	-5.43775
POR	-0.179277	14.425	-1.23239	0.236943	0.542608	-5.44003
ACIN1	0.183576	13.2637	1.2314	0.2373	0.542696	-5.44115
BCAM	-0.223263	15.7434	-1.23141	0.237299	0.542696	-5.44115
PHLPP2	-0.34641	10.9135	-1.22898	0.238182	0.544348	-5.44391
ACTN1	-0.314842	14.9633	-1.22807	0.238514	0.544375	-5.44494
MRPL24	-0.306763	12.6488	-1.2285	0.238356	0.544375	-5.44445
BEGAIN	-0.170129	13.7007	-1.2259	0.239306	0.545816	-5.4474
GRIA4	-0.370319	14.9094	-1.22418	0.239934	0.546143	-5.44935
GSTZ1	-0.20367	15.6372	-1.22326	0.240271	0.546143	-5.45038
PCK2	-0.211292	13.9219	-1.22389	0.240039	0.546143	-5.44967
PPP2R5A	0.265383	13.0432	1.22482	0.239698	0.546143	-5.44861
RCC1	0.342339	13.919	1.22287	0.240412	0.546143	-5.45082
WNK1	-0.372118	13.0174	-1.22321	0.240288	0.546143	-5.45044
DNM1L	-0.126845	14.4383	-1.22169	0.240846	0.546764	-5.45216
XPO7	-0.253053	13.1506	-1.22072	0.241205	0.547213	-5.45326
AAK1	0.14293	14.4927	1.21905	0.241819	0.547997	-5.45514
ALDH1A1	0.469493	13.6069	1.2189	0.241872	0.547997	-5.45531
BTBD17	-0.289157	14.9028	-1.21469	0.243429	0.548711	-5.46005
CNTNAP1	-0.189516	13.363	-1.21325	0.243961	0.548711	-5.46167
CUL4A	-0.219431	13.5832	-1.21394	0.243707	0.548711	-5.4609
CUL4B	-0.219431	13.5832	-1.21394	0.243707	0.548711	-5.4609
DNAJB1	0.152757	13.9357	1.21498	0.243322	0.548711	-5.45973
KXD1	0.292101	13.2236	1.21644	0.242783	0.548711	-5.45809
PFDN2	0.173093	13.4564	1.21615	0.242888	0.548711	-5.45841
RPRD1B	-0.137582	13.9413	-1.21366	0.243809	0.548711	-5.46121
SLC25A11	-0.198438	14.9315	-1.21389	0.243724	0.548711	-5.46095
WDR81	-0.158629	15.2396	-1.21343	0.243896	0.548711	-5.46147
WWC2	0.359594	13.5498	1.21721	0.242497	0.548711	-5.45721
ATCAY	0.203904	14.5544	1.2111	0.244759	0.549761	-5.46408
CRYZ	-0.286314	15.6619	-1.21119	0.244727	0.549761	-5.46398
RPL11	0.217465	15.5717	1.21069	0.244913	0.549761	-5.46454
FRY	-0.39506	10.3745	-1.20872	0.245646	0.550148	-5.46675
RPL15	-0.134252	14.3066	-1.20948	0.245363	0.550148	-5.4659
SRP9	0.280835	16.6711	1.20849	0.245732	0.550148	-5.46701
THRAP3	-0.141426	13.5594	-1.20865	0.245672	0.550148	-5.46683
CRAT	-0.294011	13.603	-1.2064	0.246512	0.551533	-5.46935
NAV1	-0.239119	10.7992	-1.20473	0.247138	0.55244	-5.47121
PALLD	-0.238481	12.6565	-1.20359	0.247567	0.55244	-5.47249
PRDX3	0.250884	15.7951	1.20394	0.247436	0.55244	-5.4721
TP53BP1	-0.189482	13.6604	-1.20367	0.247537	0.55244	-5.4724
APOC3	-0.48101	13.649	-1.2029	0.247827	0.552657	-5.47326
ALDH6A1	0.165295	13.805	1.19897	0.249303	0.552807	-5.47764
CCDC22	-0.181205	13.352	-1.2012	0.248465	0.552807	-5.47516
CROCC	0.324197	13.1674	1.19908	0.249264	0.552807	-5.47752
EIF3G	1.2376	13.4326	1.19888	0.249337	0.552807	-5.47774
GAS7	-0.153133	14.638	-1.19883	0.249356	0.552807	-5.47779
HNRNPUL2	0.383825	15.4064	1.20141	0.248385	0.552807	-5.47492
PYGB	-0.265884	15.3544	-1.20001	0.248911	0.552807	-5.47648
RPS28	0.419566	13.0162	1.20002	0.248907	0.552807	-5.47647
VPS26B	-0.850592	13.6188	-1.2018	0.24824	0.552807	-5.47449
FECH	0.106331	14.9974	1.19437	0.251045	0.556189	-5.48275
PDLIM5	0.169684	14.1422	1.19266	0.251693	0.557261	-5.48465
SHROOM2	0.209024	14.2475	1.19072	0.252432	0.558366	-5.4868
UCHL3	-0.210895	14.2633	-1.19049	0.25252	0.558366	-5.48705
LMNB2	0.118502	14.5127	1.18989	0.252749	0.558392	-5.48772
TOR1AIP1	0.333068	10.727	1.1896	0.25286	0.558392	-5.48804
FKBP1B	0.21121	14.1819	1.18781	0.253541	0.559532	-5.49001
HBB-B1	-0.348079	15.0736	-1.18722	0.253769	0.559674	-5.49067
HID1	0.3408	13.1389	1.18655	0.254026	0.559877	-5.49141
SLC6A11	0.181218	16.3444	1.18516	0.254558	0.560687	-5.49294
AP2A2	-0.211368	14.2565	-1.18329	0.255275	0.560741	-5.495
IRF2BPL	0.228938	12.8923	1.18388	0.255046	0.560741	-5.49434
LYNX1	-0.340421	14.8562	-1.18371	0.255112	0.560741	-5.49453
MTIF3	0.368767	11.0849	1.18777	0.254874	0.560741	-5.42068
TIMM44	0.312435	13.5244	1.18294	0.255407	0.560741	-5.49538
PEA15	0.360861	14.7753	1.18241	0.255611	0.560828	-5.49596
RPS9	0.421295	14.7913	1.18195	0.25579	0.560859	-5.49648
AHCYL1	-0.147755	15.4299	-1.17922	0.25684	0.561871	-5.49947
ATAD1	0.186908	13.8832	1.1793	0.256809	0.561871	-5.49938
ATIC	0.113244	14.0023	1.18018	0.256471	0.561871	-5.49842
NIT1	-0.187857	12.9578	-1.17904	0.256912	0.561871	-5.49967
LAMA1	-0.420743	12.2204	-1.19011	0.257272	0.562297	-5.35782
PLCD1	-0.258923	13.1214	-1.17725	0.257601	0.562654	-5.50163
MANF	-0.207048	13.2428	-1.17591	0.25812	0.563426	-5.5031
NUP93	0.588099	12.1508	1.17506	0.258451	0.563788	-5.50404
UBE2L3	0.169407	16.876	1.17316	0.259188	0.565033	-5.50611
ACBD3	-0.280581	14.5395	-1.17015	0.260361	0.566523	-5.5094
ACSF2	0.180983	15.3651	1.16651	0.261782	0.566523	-5.51336
ADAM10	0.159403	13.5487	1.17007	0.260391	0.566523	-5.50949
GGA3	-0.216552	13.4983	-1.16713	0.261541	0.566523	-5.5127
HSP90AB1	-0.214423	15.7757	-1.16645	0.261807	0.566523	-5.51343
LRRC8A	0.204694	14.6293	1.16714	0.261537	0.566523	-5.51268
OSTM1	0.261012	13.7749	1.16629	0.261869	0.566523	-5.51361
PSMC6	-0.159872	15.3259	-1.16797	0.261211	0.566523	-5.51177
RABL3	-0.332821	10.8518	-1.16717	0.261524	0.566523	-5.51265
REEP5	-0.303547	16.7472	-1.16703	0.261579	0.566523	-5.5128
SERPINB6	-0.321128	15.5905	-1.16756	0.261371	0.566523	-5.51222
VPS29	-0.579937	13.9809	-1.1689	0.260847	0.566523	-5.51076
ARFGEF2	0.17732	14.3013	1.16377	0.262857	0.568298	-5.51634
RNF2	0.367847	11.3699	1.16301	0.263156	0.568585	-5.51717
BCAS2	0.257146	11.7086	1.16205	0.263534	0.569039	-5.51821
C12ORF23	0.264687	13.7695	1.16141	0.263786	0.569223	-5.51891
ECSIT	-0.228459	16.452	-1.16057	0.264116	0.569574	-5.51981
PRDX6	0.153555	14.7291	1.1599	0.264382	0.569785	-5.52054
ASB13	-0.238158	11.6564	-1.15779	0.265216	0.570782	-5.52283
CCDC104	0.335716	11.6354	1.15751	0.265327	0.570782	-5.52313
MYO18A	0.137353	14.0605	1.15746	0.265348	0.570782	-5.52319
NENF	0.245445	15.1615	1.15509	0.266284	0.572173	-5.52574
RAB11FIP5	0.118593	13.5663	1.15498	0.26633	0.572173	-5.52587
GNL1	-0.178057	13.1926	-1.15255	0.267293	0.572794	-5.52848
LPHN3	-0.236417	14.7441	-1.15348	0.266923	0.572794	-5.52748
PCYT2	0.310836	14.2427	1.15333	0.266985	0.572794	-5.52765
TMEM132A	-0.179851	14.354	-1.15264	0.26726	0.572794	-5.52839
ACTR10	1.38065	13.2421	1.15161	0.267667	0.573235	-5.52949
GAB1	0.425513	11.2774	1.15119	0.267837	0.573239	-5.52995
GTF2I	0.140537	12.646	1.15064	0.268053	0.573341	-5.53054
GPM6A	-0.36439	13.8386	-1.14847	0.268922	0.573396	-5.53287
LYRM4	-0.109626	14.9564	-1.14879	0.268792	0.573396	-5.53253
PIP5K1C	0.125649	14.9554	1.14854	0.268892	0.573396	-5.53279
RANBP1	0.13109	16.6073	1.14865	0.268849	0.573396	-5.53268
TBCC	-0.189217	12.5348	-1.14893	0.268736	0.573396	-5.53237
ATXN2L	0.183444	13.3816	1.14662	0.26966	0.574611	-5.53486
PPID	0.157644	14.8416	1.14594	0.269934	0.574834	-5.53559
TRAFD1	-0.188214	12.6937	-1.1445	0.270513	0.575706	-5.53713
AMIGO1	-0.590614	9.28924	-1.15429	0.271102	0.57588	-5.39611
CNPY3	0.235174	14.1653	1.1437	0.270832	0.57588	-5.53799
KRT74	0.441558	16.5391	1.1433	0.270992	0.57588	-5.53841
CRTAC1	-0.294148	16.0389	-1.14273	0.272499	0.576245	-5.46919
DDX5	0.123566	14.3432	1.13889	0.272772	0.576245	-5.54313
EIF4A3	0.181959	13.9393	1.13799	0.273137	0.576245	-5.54409
EPRS	0.11364	14.8376	1.14001	0.272318	0.576245	-5.54193
FBXL16	-0.241727	11.8963	-1.13895	0.272749	0.576245	-5.54307
ISCU	0.127889	14.0602	1.14162	0.27167	0.576245	-5.54021
KLC4	0.244714	13.8192	1.14037	0.272172	0.576245	-5.54155
PCSK1N	0.305481	13.8599	1.14069	0.272045	0.576245	-5.54121
SNRNP200	-0.171388	12.934	-1.13874	0.272832	0.576245	-5.54329
SNRPA1	0.36528	11.4742	1.13803	0.273119	0.576245	-5.54405
VPS4A	0.15515	14.3611	1.14125	0.271819	0.576245	-5.54061
BANF1	0.371082	9.92954	1.13416	0.274687	0.577896	-5.54817
GAP43	0.432648	15.8359	1.13401	0.274749	0.577896	-5.54833
NCAM2	-0.163428	14.7546	-1.13546	0.274162	0.577896	-5.54679
PMM2	0.144947	13.3963	1.13371	0.274869	0.577896	-5.54864
PRPS1	-0.212863	14.9209	-1.13429	0.274635	0.577896	-5.54803
RANBP3	0.149325	14.2452	1.13354	0.274938	0.577896	-5.54882
KCNA2	-0.181826	14.0207	-1.133	0.27516	0.578006	-5.5494
AP1M1	-0.19014	14.4732	-1.13233	0.275431	0.578048	-5.55011
ATN1	0.34892	11.4471	1.13139	0.275813	0.578048	-5.5511
PPP1R14A	0.352922	15.0795	1.13128	0.27586	0.578048	-5.55123
REM2	-0.29844	15.2929	-1.13162	0.275721	0.578048	-5.55087
APMAP	0.201436	13.6444	1.12923	0.276696	0.578191	-5.5534
GPM6B	-0.274853	14.8019	-1.12872	0.276905	0.578191	-5.55394
KIAA1468	0.179083	13.3179	1.13026	0.276275	0.578191	-5.55231
MTHFD1	-0.238468	15.6316	-1.12938	0.276634	0.578191	-5.55324
PPFIBP1	-0.399786	12.8505	-1.13334	0.276288	0.578191	-5.4791
SCRG1	-0.162103	16.6271	-1.12861	0.276947	0.578191	-5.55405
GRPEL1	0.219202	12.6895	1.12787	0.277253	0.578475	-5.55484
CTBP1	-0.169443	16.018	-1.12505	0.278408	0.57893	-5.55782
DHRS7B	-0.777284	12.1677	-1.12562	0.278173	0.57893	-5.55722
LYPLA1	-0.499989	14.7808	-1.12688	0.277658	0.57893	-5.55589
NTSR2	-0.298367	12.6824	-1.12629	0.277898	0.57893	-5.55651
RPS6	0.166084	16.3434	1.12484	0.278492	0.57893	-5.55804
STAM	0.157502	13.2589	1.12529	0.278309	0.57893	-5.55757
ACADL	0.110508	15.2503	1.12319	0.27917	0.579617	-5.55978
ADCK3	-0.258147	12.8942	-1.12173	0.279773	0.579617	-5.56132
CCNY	-0.132011	12.9784	-1.12245	0.279476	0.579617	-5.56056
ECI1	0.140315	15.3657	1.12155	0.279845	0.579617	-5.56151
RBM14	0.197933	14.8228	1.12157	0.279836	0.579617	-5.56149
WWOX	0.379322	16.4564	1.12344	0.279067	0.579617	-5.55952
C2CD2L	0.245301	13.8059	1.12106	0.280048	0.579685	-5.56203
SERPINI1	-0.371358	11.7269	-1.11942	0.280725	0.580735	-5.56376
DFFA	-0.316271	11.2508	-1.11824	0.281212	0.581388	-5.56499
GDAP1L1	-0.465129	13.8186	-1.11751	0.281515	0.58166	-5.56576
CBR1	0.139219	14.4143	1.11532	0.282421	0.582384	-5.56806
DMWD	-0.408093	10.0906	-1.11886	0.282209	0.582384	-5.49427
LARS2	-0.254158	11.9823	-1.11411	0.282925	0.582384	-5.56933
MTCH1	-0.174117	15.2891	-1.11317	0.283313	0.582384	-5.57031
MUT	0.162319	15.3814	1.11484	0.28262	0.582384	-5.56856
PTPN23	-0.155475	14.7883	-1.11254	0.283576	0.582384	-5.57097
RTN3	0.103673	15.0819	1.11451	0.282756	0.582384	-5.5689
SEPHS1	-0.198229	14.8424	-1.11328	0.283267	0.582384	-5.57019
SNCA	0.174169	17.6576	1.11295	0.283406	0.582384	-5.57054
TUBB4B	-0.133785	15.6826	-1.11306	0.283359	0.582384	-5.57042
TRAPPC10	-0.263708	10.3338	-1.11456	0.283985	0.582872	-5.49874
AP2A1	-0.228364	14.6301	-1.10903	0.285037	0.583146	-5.57463
DPF2	0.427799	10.3276	1.10902	0.285043	0.583146	-5.57465
LSAMP	0.122509	15.302	1.10971	0.284754	0.583146	-5.57392
SRSF3	0.110814	15.4372	1.1084	0.285302	0.583146	-5.57529
TOM1L2	-0.119833	13.1365	-1.10993	0.284661	0.583146	-5.57369
TRIO	-0.149566	13.1425	-1.10836	0.285318	0.583146	-5.57533
TXNRD2	-0.137764	14.5755	-1.11026	0.284526	0.583146	-5.57335
ABCF3	0.150205	12.8196	1.10763	0.285625	0.583422	-5.5761
GNAI1	0.143247	15.3328	1.10687	0.285941	0.583532	-5.57689
LSM12	0.276329	16.5626	1.10668	0.286022	0.583532	-5.57709
CMC1	0.331349	13.3119	1.10509	0.286689	0.583844	-5.57875
SERINC5	0.367754	12.1614	1.11189	0.286533	0.583844	-5.4415
STAMBP	0.311282	11.6911	1.10579	0.286396	0.583844	-5.57802
ESD	-0.186436	14.2742	-1.10432	0.287009	0.584146	-5.57954
UBA1	-0.165454	14.6431	-1.10359	0.287317	0.584423	-5.5803
SYT1	-0.253086	15.1802	-1.10239	0.287822	0.5851	-5.58155
SNX16	-0.254756	13.7976	-1.10191	0.288023	0.585159	-5.58204
ISOC2A	0.16539	12.7263	1.10104	0.28839	0.585332	-5.58295
MAP6D1	-0.21732	12.9147	-1.10089	0.288452	0.585332	-5.5831
ATP5B	-0.109772	15.3519	-1.09701	0.29009	0.585862	-5.58712
BCL2L13	-0.329905	12.2415	-1.10036	0.289915	0.585862	-5.51342
CRYAB	0.341158	15.4422	1.09984	0.288895	0.585862	-5.58419
EIF3J1	-0.295283	14.8278	-1.09721	0.290008	0.585862	-5.58692
EIF3J2	-0.295283	14.8278	-1.09721	0.290008	0.585862	-5.58692
KALRN	-0.550755	10.5589	-1.10484	0.289464	0.585862	-5.50769
NECAB2	-0.526109	13.3266	-1.09777	0.28977	0.585862	-5.58634
PACSIN2	-0.212776	14.6882	-1.09927	0.289136	0.585862	-5.58478
CTNNB1	-0.140411	15.2117	-1.09489	0.290991	0.586637	-5.58932
GRM5	0.164779	12.322	1.09557	0.290703	0.586637	-5.58861
LZTFL1	-0.182484	14.6523	-1.09497	0.290955	0.586637	-5.58923
ACTB	-0.127322	16.2404	-1.09406	0.291343	0.586998	-5.59017
ATP2B2	-0.153118	16.337	-1.09185	0.292282	0.588542	-5.59245
EIF2S2	0.227648	14.3981	1.08979	0.293158	0.58871	-5.59456
NDUFS2	-0.225351	14.8678	-1.0901	0.293027	0.58871	-5.59425
NFS1	0.124724	14.5886	1.09113	0.292588	0.58871	-5.59319
PHYHIP	-0.273365	15.7815	-1.08962	0.293231	0.58871	-5.59474
SNF8	-0.222183	13.3829	-1.08999	0.293074	0.58871	-5.59436
TUBB5	-0.145798	15.4935	-1.08917	0.293421	0.588746	-5.5952
ABL2	-0.345736	14.3978	-1.09032	0.294158	0.589876	-5.52369
ADAM33	0.331822	17.4204	1.08577	0.294878	0.589892	-5.5987
CSTF3	0.482262	9.12615	1.08844	0.29496	0.589892	-5.52561
GRIA1	-0.178959	15.5105	-1.08588	0.294831	0.589892	-5.59858
SPHKAP	-1.30676	12.0539	-1.0916	0.295033	0.589892	-5.46219
SYT17	0.51828	11.7085	1.0856	0.294947	0.589892	-5.59886
AIMP2	0.191762	12.1098	1.08262	0.296226	0.591041	-5.60191
HUWE1	0.144597	13.257	1.08203	0.29648	0.591041	-5.60252
KATNAL1	0.234147	13.6652	1.0809	0.296969	0.591041	-5.60368
MYL6B	-0.126174	16.4824	-1.08336	0.295909	0.591041	-5.60116
NCALD	-0.141556	14.6065	-1.08154	0.296692	0.591041	-5.60302
PPM1B	0.157142	14.0661	1.08083	0.296997	0.591041	-5.60374
SFXN1	-0.131671	15.6676	-1.08166	0.296642	0.591041	-5.6029
TIMM50	-0.417722	14.1394	-1.08301	0.296062	0.591041	-5.60152
EEF1D	-0.118012	14.4096	-1.07835	0.298067	0.591097	-5.60627
IKBKAP	-0.284244	11.7962	-1.08544	0.29765	0.591097	-5.46841
PPM1F	-0.354334	13.1769	-1.07969	0.29749	0.591097	-5.60491
RAB18	-0.296467	15.4338	-1.08036	0.297199	0.591097	-5.60422
TINAGL1	-0.155932	13.0547	-1.0784	0.298046	0.591097	-5.60622
TRA2A	-0.155821	11.8866	-1.07884	0.297855	0.591097	-5.60577
LARS	-0.214668	12.6365	-1.07755	0.29841	0.591432	-5.60708
SEC62	0.110304	14.7945	1.07668	0.298789	0.591838	-5.60798
AKR1A1	-0.145513	14.0781	-1.076	0.299082	0.592038	-5.60866
ARHGEF6	0.140596	15.1786	1.07564	0.299237	0.592038	-5.60903
TPPP	0.176881	17.4072	1.07507	0.299484	0.592181	-5.60961
GNAQ	-0.213068	15.0165	-1.07323	0.300282	0.592727	-5.61148
RABGEF1	-0.131275	13.6841	-1.07369	0.300085	0.592727	-5.61102
RPL14	0.153396	14.1765	1.07334	0.300233	0.592727	-5.61136
CLNS1A	-0.288247	10.6443	-1.07121	0.30116	0.593355	-5.61353
MIPEP	0.359556	11.1787	1.07049	0.301473	0.593355	-5.61425
PC	-0.130386	14.9599	-1.07064	0.301407	0.593355	-5.6141
PFDN5	0.122907	15.8408	1.0716	0.300992	0.593355	-5.61313
SNRPF	-0.248649	14.3025	-1.07159	0.300994	0.593355	-5.61314
RAB5B	-0.304691	14.5775	-1.06967	0.301832	0.59372	-5.61509
YARS	-0.108417	14.4459	-1.06839	0.302388	0.594469	-5.61638
CNP	0.50193	15.8595	1.06668	0.303137	0.595481	-5.61811
COL6A1	-0.591532	12.1895	-1.06596	0.303449	0.595481	-5.61883
RFTN2	-0.29697	14.2447	-1.06641	0.303253	0.595481	-5.61838
TPR	0.150705	14.6531	1.06561	0.303603	0.595481	-5.61919
ARHGAP44	-0.11009	14.8298	-1.06379	0.304401	0.596359	-5.62102
NDRG3	0.209539	12.3781	1.06416	0.30424	0.596359	-5.62065
CISD2	0.743798	10.7872	1.06213	0.305128	0.597439	-5.62269
RGS7	-0.190482	13.8563	-1.0616	0.305364	0.597557	-5.62323
LRPPRC	-0.116155	14.3234	-1.06028	0.305943	0.598004	-5.62456
P4HTM	-0.200894	11.5152	-1.06063	0.30579	0.598004	-5.62421
PHACTR3	-0.254393	14.7515	-1.05946	0.306303	0.598363	-5.62538
SHARPIN	-0.298075	11.0484	-1.05741	0.307208	0.599788	-5.62744
PPP1R12A	0.11086	14.7125	1.05643	0.307641	0.600288	-5.62842
GFER	0.213385	13.6223	1.05414	0.308652	0.601728	-5.63071
NCAN	0.175804	14.6309	1.05396	0.308732	0.601728	-5.63089
CBR4	-0.184298	14.4092	-1.05274	0.309272	0.602435	-5.6321
CADPS	-0.135247	14.6385	-1.0508	0.310136	0.602839	-5.63404
COX6B1	0.124036	15.6308	1.05134	0.309894	0.602839	-5.6335
LAMTOR2	0.184885	11.5165	1.05089	0.310093	0.602839	-5.63395
UFD1L	0.112729	14.4052	1.05068	0.310189	0.602839	-5.63416
ACOT9	0.147466	14.518	1.04821	0.311287	0.604628	-5.63662
LYSMD2	-0.165877	13.9887	-1.04721	0.311732	0.605147	-5.63761
REEP2	-0.161593	13.8469	-1.04585	0.312341	0.605984	-5.63897
ATP1B2	0.157744	14.1527	1.04247	0.313852	0.607659	-5.64231
ERC2	0.0967965	15.0675	1.04284	0.313685	0.607659	-5.64194
PLCL1	0.320652	12.8358	1.04232	0.313918	0.607659	-5.64246
PSMB3	0.156682	14.3829	1.04303	0.313602	0.607659	-5.64176
NTNG1	-0.271101	12.3529	-1.04179	0.314157	0.607774	-5.64299
TRNT1	-0.459467	12.566	-1.04692	0.31441	0.607919	-5.50663
PCMT1	0.161041	14.6379	1.03959	0.315148	0.608323	-5.64517
PPP1R1B	0.863058	13.828	1.03957	0.315155	0.608323	-5.64518
PRKCE	0.170711	14.1261	1.04028	0.314837	0.608323	-5.64448
MARS	-0.200321	12.9074	-1.03715	0.316244	0.609733	-5.64757
RPS24	-0.187142	15.9318	-1.03717	0.316235	0.609733	-5.64755
PNPO	0.23936	14.3269	1.03625	0.316649	0.609823	-5.64845
RYR2	-0.163037	13.6791	-1.0366	0.316491	0.609823	-5.64811
REPS2	0.271138	13.1485	1.03581	0.316848	0.609861	-5.64889
IDH2	0.132305	14.2024	1.03419	0.317583	0.610584	-5.65049
NEFL	0.41235	15.6039	1.03455	0.317418	0.610584	-5.65013
DAG1	0.476772	14.2944	1.03201	0.318566	0.611771	-5.65262
FAM136A	0.16391	15.4822	1.03123	0.318919	0.611771	-5.65339
IBA57	0.144212	13.8402	1.0314	0.318845	0.611771	-5.65323
SF3B3	-0.617825	11.603	-1.03136	0.318862	0.611771	-5.65326
IGFBP6	-0.241733	12.4843	-1.02597	0.321312	0.616014	-5.65854
EMD	0.143399	15.0228	1.02541	0.321567	0.616156	-5.65908
COQ3	0.17784	12.8476	1.02255	0.322876	0.618315	-5.66187
SELM	-0.312897	13.3543	-1.02076	0.323694	0.619534	-5.66361
QDPR	0.302895	14.9438	1.01993	0.324076	0.619782	-5.66442
RPS15	0.209176	12.8159	1.02221	0.324188	0.619782	-5.59132
ARVCF	-0.170308	12.5837	-1.01669	0.325566	0.620673	-5.66757
ASNA1	-0.21248	14.7443	-1.01735	0.32526	0.620673	-5.66692
HNMT	0.106491	13.3108	1.01698	0.325432	0.620673	-5.66728
NEGR1	0.150736	15.5837	1.01737	0.325251	0.620673	-5.6669
PCYT1A	0.122282	13.8658	1.01796	0.324981	0.620673	-5.66634
C20ORF112	-0.245314	12.5614	-1.01519	0.326254	0.621427	-5.66901
ARFGAP1	0.177915	14.9975	1.01464	0.326509	0.621427	-5.66955
FSCN1	-0.138218	15.058	-1.01488	0.326399	0.621427	-5.66932
TRAPPC3	-0.121485	14.8145	-1.01334	0.327108	0.622218	-5.6708
NASP	0.299308	12.7551	1.01518	0.327408	0.62244	-5.59808
NME1	0.120387	15.1631	1.0118	0.327821	0.622878	-5.67229
EVL	0.165429	13.4543	1.00925	0.329002	0.623034	-5.67475
IARS	0.222753	13.1547	1.00939	0.328936	0.623034	-5.67461
NECAP2	-0.315423	10.4174	-1.01021	0.328556	0.623034	-5.67382
PGAM2	0.116648	16.9109	1.00957	0.328854	0.623034	-5.67444
PTBP2	-0.250485	11.8033	-1.01085	0.328259	0.623034	-5.67321
RAE1	-0.191687	11.1195	-1.00997	0.328669	0.623034	-5.67406
APOC1	-0.416121	13.8206	-1.00878	0.329222	0.623104	-5.67521
COQ9	-0.360672	15.4218	-1.00837	0.329411	0.623104	-5.6756
KARS	0.224671	14.2941	1.00799	0.329588	0.623104	-5.67596
COPS6	-0.592578	12.9947	-1.00755	0.329792	0.623128	-5.67639
CST3	0.209915	14.386	1.00717	0.329967	0.623128	-5.67675
RPS15A	-0.180232	15.882	-1.00619	0.330421	0.623295	-5.67769
UGGT1	0.175105	13.9065	1.0063	0.330372	0.623295	-5.67759
LDHA	-0.205092	15.5987	-1.00337	0.331739	0.624906	-5.6804
PRKACA	-0.152157	16.6635	-1.00383	0.331521	0.624906	-5.67995
RPS14	0.118621	14.2966	1.00318	0.331826	0.624906	-5.68058
SLC25A4	-0.147037	16.2697	-1.0027	0.33205	0.624981	-5.68104
PSMA7	0.132434	14.9197	1.0012	0.332749	0.625604	-5.68247
THSD7A	-0.165135	13.5881	-1.00137	0.332671	0.625604	-5.68231
PALM2	0.13312	14.7424	1.00011	0.333262	0.626126	-5.68352
PTK2B	0.268327	14.5279	0.999825	0.333394	0.626126	-5.68379
GPX4	0.153979	15.3533	0.998977	0.333791	0.626526	-5.6846
CBFA2T2	-0.377627	12.3666	-0.998062	0.33422	0.626739	-5.68547
HSPA12A	-0.134235	14.0424	-0.99795	0.334273	0.626739	-5.68558
DOCK9	-0.266196	13.2857	-0.99644	0.334982	0.626939	-5.68702
GNAS	0.109879	14.239	0.996927	0.334753	0.626939	-5.68655
NRGN	-0.245332	15.0527	-0.996342	0.335028	0.626939	-5.68711
TMED10	-0.245921	14.7521	-0.996152	0.335117	0.626939	-5.68729
FAM171B	-0.445844	12.1507	-0.997881	0.335435	0.62719	-5.61457
NEFH	0.423957	14.5966	0.993011	0.336596	0.629005	-5.69028
NUFIP2	0.193385	14.2143	0.992629	0.336776	0.629005	-5.69064
DPH2	-0.383815	13.5848	-0.9893	0.338348	0.631124	-5.69379
LETM1	-0.147918	15.558	-0.989603	0.338205	0.631124	-5.69351
NELFE	0.313218	14.1002	0.98905	0.338466	0.631124	-5.69403
PTPRJ	-0.376178	10.3629	-0.990998	0.338668	0.631154	-5.62107
DNASE2B	0.286515	13.6309	0.987695	0.339108	0.631437	-5.69531
SRSF5	0.115033	15.7469	0.987519	0.339191	0.631437	-5.69548
MAPRE1	0.112043	13.8804	0.987048	0.339414	0.631507	-5.69592
CUEDC2	-0.277002	14.3934	-0.985728	0.340041	0.632327	-5.69717
PRPSAP2	-0.196384	12.4843	-0.984038	0.340844	0.633129	-5.69876
SKP1	-0.274913	12.8995	-0.984108	0.34081	0.633129	-5.69869
TAGLN	-0.483406	14.7698	-0.982481	0.341585	0.634159	-5.70022
GRIA2	-0.330401	15.1799	-0.981229	0.342182	0.634911	-5.7014
REEP1	-0.317161	16.5446	-0.980849	0.342363	0.634911	-5.70176
DECR1	0.145556	13.5164	0.980446	0.342555	0.634921	-5.70214
BASP1	0.179702	16.9302	0.979445	0.343033	0.634931	-5.70308
FYN	-0.323866	11.9732	-0.97968	0.342921	0.634931	-5.70286
HPCAL1	0.198845	14.4806	0.978872	0.343307	0.634931	-5.70361
PHLDB1	-1.11922	12.7241	-0.981554	0.343139	0.634931	-5.62991
SPEG	0.379418	11.9561	0.978291	0.343585	0.6351	-5.70416
MAPRE3	0.102899	14.7948	0.977863	0.34379	0.635134	-5.70456
AGFG1	-0.284487	13.3319	-0.976942	0.344231	0.635259	-5.70542
ATP6V1A	0.103584	15.5584	0.977311	0.344054	0.635259	-5.70508
MAP4	0.110736	14.1476	0.976147	0.344611	0.635616	-5.70616
TIMM13	0.176772	13.9043	0.97542	0.34496	0.635915	-5.70684
EEF1A2	0.11476	16.7442	0.974704	0.345303	0.636203	-5.70751
PPM1H	-0.133584	13.7631	-0.972852	0.346193	0.637497	-5.70924
ANK3	0.134887	14.6551	0.972369	0.346425	0.63758	-5.70969
LIN7B	-0.181394	15.2373	-0.970831	0.347166	0.638253	-5.71112
MRPL32	-0.100719	14.0875	-0.971126	0.347024	0.638253	-5.71085
MTCH2	-0.194688	15.4559	-0.968644	0.348221	0.639846	-5.71316
PDE4D	-0.156523	14.4472	-0.9681	0.348484	0.639984	-5.71366
FN3KRP	0.0970686	16.6878	0.966963	0.349033	0.640052	-5.71472
SRSF2	-0.114896	15.9968	-0.967208	0.348914	0.640052	-5.71449
VPS8	0.260835	12.7383	0.969127	0.349085	0.640052	-5.64144
PPP2R1A	0.127456	14.9128	0.966348	0.34933	0.640157	-5.71529
AP3D1	0.144677	12.858	0.965887	0.349554	0.640221	-5.71572
TWF2	-0.145024	14.9424	-0.965481	0.34975	0.640236	-5.71609
KRT76	0.355503	17.1803	0.965023	0.349972	0.640299	-5.71652
COX5A	0.130622	17.0216	0.961358	0.351751	0.64097	-5.7199
DCTN2	0.098999	14.9087	0.961551	0.351657	0.64097	-5.71973
DHRS1	0.114421	14.5685	0.961495	0.351685	0.64097	-5.71978
KSR1	0.230866	11.0543	0.961163	0.351846	0.64097	-5.72008
LZTS3	0.272122	12.8864	0.963049	0.350929	0.64097	-5.71834
ME3	-0.220297	12.684	-0.961202	0.351827	0.64097	-5.72005
NUDCD3	-0.214944	12.0943	-0.963699	0.350614	0.64097	-5.71774
SNX1	-0.143553	14.5677	-0.961304	0.351777	0.64097	-5.71995
DCTPP1	-0.463298	10.8668	-0.960175	0.352326	0.64142	-5.72099
GRIA3	-0.32537	14.82	-0.95937	0.352719	0.64142	-5.72174
PLXND1	0.305229	9.35514	0.963941	0.352847	0.64142	-5.64501
RIMS1	-0.165483	13.9688	-0.959469	0.35267	0.64142	-5.72165
MTCO2	-0.332378	12.6062	-0.958716	0.353037	0.641423	-5.72234
ASS1	0.247439	14.4336	0.957356	0.353701	0.642286	-5.72359
NCAM1	0.177309	15.2829	0.956381	0.354177	0.642465	-5.72449
SEMA7A	-0.211614	13.5928	-0.956728	0.354007	0.642465	-5.72417
RAB3A	-0.21434	15.3485	-0.955939	0.354393	0.642514	-5.72489
SLITRK5	0.291283	13.0854	0.955367	0.354673	0.642679	-5.72542
CPD	-0.278956	13.7576	-0.954749	0.354975	0.642884	-5.72598
ELFN2	-0.153624	14.7913	-0.952859	0.3559	0.643906	-5.72772
GBAS	0.174441	16.4165	0.952824	0.355918	0.643906	-5.72775
XPR1	-0.164171	13.7286	-0.952008	0.356318	0.644288	-5.72849
ATP12A	0.0901549	17.1481	0.950489	0.357063	0.644729	-5.72988
CFL2	0.129025	16.161	0.95083	0.356896	0.644729	-5.72957
COMMD10	0.373027	11.7916	0.950354	0.35713	0.644729	-5.73001
CBX3	0.175744	14.4723	0.949107	0.357743	0.645493	-5.73114
PSMA1	0.182765	16.5021	0.947123	0.35872	0.646228	-5.73295
S100A11	-0.355104	13.6068	-0.947365	0.358601	0.646228	-5.73273
VSTM2B	-0.297967	12.7888	-0.947149	0.358707	0.646228	-5.73293
PTRF	-0.142997	13.9304	-0.946684	0.358936	0.646275	-5.73335
GRB10	0.298314	12.8001	0.945924	0.359311	0.646608	-5.73404
FAM126B	-0.159742	14.5263	-0.944617	0.359957	0.646744	-5.73523
LRCH1	-0.218239	14.26	-0.944993	0.359771	0.646744	-5.73489
MYH9	0.106905	14.5512	0.945252	0.359643	0.646744	-5.73466
GDA	-0.292247	14.8017	-0.94337	0.360573	0.647209	-5.73637
SWI5	0.275426	13.1507	0.943324	0.360596	0.647209	-5.73641
ZNF326	-0.179602	10.9374	-0.942365	0.361071	0.647719	-5.73728
GSPT1	0.117958	15.083	0.941592	0.361454	0.648065	-5.73798
MTMR14	0.227551	9.73328	0.943161	0.361744	0.648245	-5.66511
LRRC20	-0.130887	14.2393	-0.939519	0.362482	0.649224	-5.73985
ABLIM1	0.113756	14.7595	0.938344	0.363066	0.649928	-5.74092
RPL36	0.161261	14.3196	0.936136	0.364164	0.651209	-5.74291
SGTA	0.118161	15.4216	0.936235	0.364115	0.651209	-5.74282
APP	-0.127445	14.3377	-0.934923	0.364769	0.651263	-5.744
CORO1B	0.0987769	15.6317	0.935024	0.364718	0.651263	-5.74391
TRIM9	0.205602	14.5425	0.935595	0.364434	0.651263	-5.7434
CALB1	0.147689	14.1031	0.933892	0.365283	0.651498	-5.74493
VPS33B	0.152759	14.6559	0.934175	0.365142	0.651498	-5.74468
MAPK8IP3	0.270517	11.3604	0.933293	0.365582	0.65169	-5.74547
ASAP2	-0.146222	13.9797	-0.930596	0.366931	0.653231	-5.74789
GGT7	-0.423087	12.4739	-0.930029	0.367215	0.653231	-5.7484
MRPS23	0.122972	12.8901	0.930807	0.366825	0.653231	-5.7477
SNRPD2	0.182499	14.1639	0.930073	0.367193	0.653231	-5.74836
INA	0.371276	15.3317	0.929543	0.367458	0.653323	-5.74883
COL4A1	-0.132006	16.7289	-0.927146	0.368661	0.655119	-5.75098
GOT2	0.103596	16.8056	0.92649	0.36899	0.655362	-5.75156
FAM213B	-0.141662	15.6382	-0.925382	0.369548	0.655668	-5.75255
FTH1	0.173262	16.7187	0.925651	0.369413	0.655668	-5.75231
NOP10	-0.115334	14.3669	-0.924902	0.369789	0.655754	-5.75298
COG1	0.338927	12.4464	0.923711	0.370389	0.65601	-5.75404
MYH11	-0.167405	14.4753	-0.923468	0.370511	0.65601	-5.75426
NPEPPS	-0.0983904	15.1156	-0.923703	0.370393	0.65601	-5.75405
CANX	-0.135248	14.8442	-0.922022	0.371241	0.656959	-5.75555
DIRAS1	-0.124941	12.9956	-0.918545	0.372999	0.659727	-5.75863
C7ORF43	0.183229	14.4552	0.91806	0.373244	0.659818	-5.75906
CC2D1A	-0.231083	11.7409	-0.914707	0.374945	0.662481	-5.76203
CNRIP1	0.138724	15.2876	0.913981	0.375315	0.662784	-5.76267
PGM3	0.169487	13.5489	0.913604	0.375506	0.662784	-5.763
PHPT1	0.15216	16.8108	0.911054	0.376805	0.664043	-5.76525
SERPINA1A	0.244924	14.6196	0.911092	0.376786	0.664043	-5.76522
SERPINA1C	0.244924	14.6196	0.911092	0.376786	0.664043	-5.76522
SYNJ1	-0.0989147	14.9502	-0.909784	0.377453	0.664841	-5.76637
ALDH2	0.110801	14.6143	0.908059	0.378334	0.66516	-5.76788
DTNB	0.207103	12.0147	0.907898	0.378416	0.66516	-5.76802
KIAA1671	0.302722	14.592	0.908398	0.378161	0.66516	-5.76758
PSAP	-0.175972	14.6906	-0.908064	0.378332	0.66516	-5.76788
CCT3	0.0844546	15.0101	0.907109	0.37882	0.665496	-5.76871
NDUFS3	-0.105114	13.1311	-0.906761	0.378998	0.665496	-5.76902
HSPA1A	-0.124048	15.4817	-0.905205	0.379795	0.666551	-5.77038
COPS3	-0.126626	14.9353	-0.903621	0.380608	0.667533	-5.77177
RPL38	0.170132	13.6629	0.90335	0.380747	0.667533	-5.772
CHCHD4	-0.346107	10.507	-0.899986	0.382477	0.669217	-5.77494
CRBN	0.52283	12.6429	0.900784	0.383084	0.669217	-5.70254
DHX30	-0.140028	11.4588	-0.899387	0.382785	0.669217	-5.77546
EIF1	0.108713	16.6424	0.899047	0.382961	0.669217	-5.77575
EIF1B	0.108713	16.6424	0.899047	0.382961	0.669217	-5.77575
MTDH	0.13322	14.9424	0.898969	0.383001	0.669217	-5.77582
TUBB2B	-0.126571	15.3659	-0.900154	0.382391	0.669217	-5.77479
MGLL	-0.148276	15.0848	-0.897806	0.383601	0.66958	-5.77683
MPRIP	-0.102065	12.4828	-0.897643	0.383685	0.66958	-5.77697
AP2M1	-0.188032	16.2396	-0.89723	0.383898	0.669608	-5.77733
RAB2A	-0.339632	14.4555	-0.896629	0.384209	0.669806	-5.77785
ACSBG1	-0.111375	14.5465	-0.896005	0.384531	0.669951	-5.77839
OTUD7B	-0.234714	14.6642	-0.89533	0.38488	0.669951	-5.77898
PPP2R4	-0.129004	14.7095	-0.895326	0.384882	0.669951	-5.77898
KPNA1	-0.0999463	14.1612	-0.894848	0.38513	0.670039	-5.7794
EXOC8	0.0924154	15.0176	0.894131	0.385501	0.670251	-5.78002
GPR158	0.111809	14.9025	0.893852	0.385645	0.670251	-5.78026
ADPRHL2	-0.158546	13.4256	-0.89098	0.387135	0.67181	-5.78274
CLSTN1	0.103039	14.9508	0.891063	0.387091	0.67181	-5.78267
HAPLN2	0.38563	14.4583	0.891105	0.38707	0.67181	-5.78263
ARPC3	-0.147055	16.5521	-0.88978	0.387758	0.672549	-5.78378
GABBR2	-0.513098	14.2434	-0.888558	0.388394	0.672623	-5.78483
NDUFS7	0.0914635	17.0917	0.888985	0.388172	0.672623	-5.78446
SPHK2	-0.25178	12.1478	-0.888573	0.388386	0.672623	-5.78481
U2AF1	0.693206	11.4352	0.886193	0.389626	0.674413	-5.78686
RUFY3	-0.135241	15.3377	-0.885133	0.390179	0.675028	-5.78777
CPNE4	0.229088	13.2102	0.883272	0.391151	0.675858	-5.78936
DNPH1	-0.378496	12.027	-0.885035	0.391229	0.675858	-5.71606
NME2	0.113268	14.8071	0.883074	0.391255	0.675858	-5.78953
MTA1	0.146388	11.9598	0.881873	0.391883	0.6766	-5.79056
KHDRBS3	0.17909	14.0866	0.881217	0.392227	0.676724	-5.79112
MACROD2	-0.202863	11.8936	-0.882879	0.392353	0.676724	-5.71789
PPIH	-0.231999	16.7252	-0.880138	0.392792	0.677139	-5.79204
SF3A3	-0.155718	13.813	-0.878694	0.39355	0.678101	-5.79327
MAP3K7	0.204028	15.1154	0.876984	0.394448	0.679306	-5.79473
HOMER2	0.373584	10.4562	0.875872	0.395034	0.679626	-5.79567
RBM39	-0.347023	10.7863	-0.875879	0.39503	0.679626	-5.79567
PRDX2	-0.156093	14.5307	-0.875466	0.395247	0.679649	-5.79602
SUGT1	-0.132962	13.4547	-0.87464	0.395683	0.680054	-5.79672
VPS53	-0.387277	10.9795	-0.872492	0.396815	0.681657	-5.79854
HNRNPL	0.109451	14.2793	0.872032	0.397058	0.68173	-5.79893
DIAPH1	0.150426	13.3299	0.871266	0.397463	0.68208	-5.79958
SERPINA1D	-0.170283	15.0509	-0.869355	0.398474	0.683471	-5.80119
TOMM22	-0.130696	11.1033	-0.868872	0.39873	0.683565	-5.8016
SLC7A6OS	0.318725	11.8272	0.866921	0.399764	0.684993	-5.80324
NEDD4	0.173195	12.4651	0.866042	0.40023	0.685447	-5.80398
ETHE1	-0.0872888	13.8928	-0.86543	0.400555	0.685659	-5.8045
ATP1A1	-0.108158	15.5058	-0.863764	0.401441	0.686403	-5.8059
MCU	-0.155466	13.0637	-0.86372	0.401464	0.686403	-5.80593
PITPNA	-0.115114	14.9828	-0.863475	0.401595	0.686403	-5.80614
MPP6	-0.110575	14.1639	-0.862875	0.401914	0.686603	-5.80664
OCC-1	0.187035	12.7051	0.86239	0.402172	0.6867	-5.80705
PRKAA2	-0.530691	12.6861	-0.863824	0.403504	0.687593	-5.73278
SCAI	-0.184317	14.1926	-0.860048	0.403421	0.687593	-5.80901
THEM4	-0.122372	14.0217	-0.860071	0.403409	0.687593	-5.80899
VPS45	-0.17611	14.2073	-0.860963	0.402933	0.687593	-5.80824
HNRNPA2B1	-0.103599	14.6951	-0.858794	0.404091	0.687709	-5.81006
LGI1	-0.251751	12.7201	-0.859035	0.403962	0.687709	-5.80985
TUBB2A	-0.117347	15.3407	-0.85863	0.404178	0.687709	-5.81019
AMDHD2	0.0922321	13.5984	0.855314	0.405953	0.688155	-5.81295
EIF4E	0.385775	14.3411	0.856489	0.405324	0.688155	-5.81198
GGCT	-0.343333	15.3404	-0.855119	0.406058	0.688155	-5.81312
IL6ST	-0.638057	10.6921	-0.859211	0.405951	0.688155	-5.73662
SRC	-0.192776	13.5446	-0.855123	0.406056	0.688155	-5.81311
SS18L1	-0.188914	14.5517	-0.856117	0.405523	0.688155	-5.81229
THTPA	0.186166	12.9892	0.855762	0.405713	0.688155	-5.81258
UBE2O	0.112888	14.4257	0.855493	0.405857	0.688155	-5.81281
OPA1	-0.154253	14.8953	-0.854102	0.406603	0.688736	-5.81396
RPS6KA5	0.180098	12.7769	0.852772	0.407317	0.689602	-5.81507
ATXN10	-0.122993	16.0137	-0.851745	0.407869	0.690193	-5.81592
TROVE2	0.750575	11.786	0.850979	0.408281	0.690547	-5.81655
AIMP1	-0.178544	15.5612	-0.849161	0.40926	0.691515	-5.81806
FBXL4	-0.393807	11.1817	-0.851205	0.409117	0.691515	-5.74438
GRIN1	0.128397	13.3632	0.848002	0.409884	0.692227	-5.81901
DYNC1I2	0.180646	11.7293	0.846496	0.410698	0.692444	-5.82025
EMC2	-0.282276	13.2836	-0.846256	0.410827	0.692444	-5.82045
NISCH	0.30504	10.7084	0.847344	0.41024	0.692444	-5.81955
PPP2R5C	-0.238528	13.0201	-0.846882	0.410489	0.692444	-5.81994
ALYREF	0.100475	15.3235	0.844777	0.411627	0.693342	-5.82167
DNAJC11	-0.149775	13.3557	-0.844517	0.411767	0.693342	-5.82188
ADD1	0.100596	14.5259	0.843703	0.412208	0.693741	-5.82255
CCBL2	0.135837	14.4591	0.842614	0.412798	0.69439	-5.82345
LSP1	0.255629	12.7484	0.84051	0.413939	0.695622	-5.82517
SAFB	0.160545	12.6684	0.8408	0.413781	0.695622	-5.82493
NDUFS1	0.0930824	15.7045	0.839132	0.414687	0.696535	-5.8263
CCT2	0.0998068	15.199	0.836525	0.416106	0.697271	-5.82842
DLGAP3	0.121455	14.9709	0.836068	0.416355	0.697271	-5.8288
FERMT2	-0.14995	13.2266	-0.836817	0.415946	0.697271	-5.82819
LYSMD1	0.19137	12.6167	0.837094	0.415796	0.697271	-5.82796
RNF20	0.152864	12.711	0.836139	0.416316	0.697271	-5.82874
SMU1	0.0974481	15.5105	0.837819	0.415401	0.697271	-5.82737
MAP2	0.107321	15.6081	0.835577	0.416622	0.697376	-5.8292
ADRBK1	-0.172711	13.1221	-0.833446	0.417785	0.698884	-5.83093
WDR41	-0.232279	10.5992	-0.833174	0.417934	0.698884	-5.83115
PPP2R2D	0.206103	14.3232	0.83032	0.419495	0.70115	-5.83347
DYNLL2	0.270456	13.7035	0.829193	0.420112	0.701837	-5.83438
ILF2	0.158922	12.453	0.828092	0.420716	0.702008	-5.83527
SRXN1	0.317413	14.6235	0.827842	0.420853	0.702008	-5.83547
UBXN6	0.15519	13.5539	0.828347	0.420576	0.702008	-5.83506
XKR4	0.184271	13.7229	0.827501	0.42104	0.702008	-5.83574
C1ORF123	0.387131	13.7484	0.825277	0.422262	0.703092	-5.83754
ALB	0.211668	16.0205	0.822812	0.423619	0.703092	-5.83952
AMPD2	-0.101075	12.623	-0.824759	0.422547	0.703092	-5.83795
CEP170	0.122026	13.6376	0.824444	0.42272	0.703092	-5.83821
CHCHD1	0.220757	12.8363	0.82371	0.423124	0.703092	-5.8388
CPNE6	-0.223634	14.608	-0.823047	0.423489	0.703092	-5.83933
INF2	0.411512	11.3954	0.822563	0.423756	0.703092	-5.83972
MPP1	0.18116	12.5118	0.823478	0.423252	0.703092	-5.83898
NDUFA10	0.116831	15.5229	0.825253	0.422275	0.703092	-5.83756
SLC32A1	0.145442	16.1615	0.823694	0.423133	0.703092	-5.83881
ADSS	0.077118	13.3171	0.820997	0.42462	0.703155	-5.84097
FUNDC2	-0.223719	11.6734	-0.821087	0.42457	0.703155	-5.8409
P2RX7	0.194254	13.868	0.822593	0.424662	0.703155	-5.76757
RAB7A	-0.205805	14.093	-0.82184	0.424155	0.703155	-5.8403
SRRT	-0.105819	13.5748	-0.820622	0.424827	0.703155	-5.84127
BRAP	-0.198833	14.9463	-0.819956	0.425195	0.703294	-5.84181
CAPZA2	-0.136261	14.7477	-0.819347	0.425531	0.703294	-5.84229
TPP2	-0.201844	13.7628	-0.819647	0.425365	0.703294	-5.84205
DDX19A	0.198212	11.9332	0.818281	0.426121	0.703588	-5.84315
RLBP1	-0.406527	11.517	-0.818277	0.426123	0.703588	-5.84315
ACADS	0.142025	14.7865	0.817398	0.426609	0.70405	-5.84385
STUB1	0.0941854	15.4409	0.816428	0.427147	0.704254	-5.84463
UNC13A	0.120299	14.5294	0.816683	0.427005	0.704254	-5.84442
DPYSL3	0.154769	14.906	0.816022	0.427371	0.704283	-5.84495
CACNA1C	-0.283221	11.015	-0.815621	0.427594	0.704308	-5.84527
CC2D1B	0.300377	12.6425	0.813116	0.428984	0.706256	-5.84726
CORO7	-0.134167	13.5482	-0.812619	0.42926	0.706342	-5.84766
NDUFV2	-0.0713886	14.4926	-0.812276	0.429451	0.706342	-5.84793
MAP7	0.103976	15.0753	0.811039	0.430139	0.707131	-5.84891
CNTN4	-0.154831	13.2088	-0.808421	0.431597	0.707138	-5.85098
COA6	0.106003	14.196	0.808906	0.431327	0.707138	-5.8506
NUBP1	0.24713	13.0275	0.810422	0.430482	0.707138	-5.8494
PACSIN1	0.0818931	15.6721	0.810034	0.430698	0.707138	-5.84971
PNPLA6	0.244529	14.1714	0.809131	0.431202	0.707138	-5.85042
SPG20	0.185729	14.3386	0.808597	0.431499	0.707138	-5.85084
UHRF1BP1L	0.193639	13.4336	0.80981	0.430823	0.707138	-5.84988
GDI2	-0.133944	14.3242	-0.806138	0.432872	0.707183	-5.85278
MRPL28	0.154348	13.764	0.807221	0.432267	0.707183	-5.85193
MYCBP2	0.270737	13.3656	0.80802	0.432725	0.707183	-5.7791
NHP2L1	0.0993356	15.1881	0.806712	0.432551	0.707183	-5.85233
PDCD6IP	0.0799191	14.1575	0.807147	0.432308	0.707183	-5.85199
RPL13A	-0.130383	15.3254	-0.806998	0.432392	0.707183	-5.8521
HSD17B10	-0.168952	15.3631	-0.805245	0.433371	0.707659	-5.85349
CMAS	-0.132893	15.7959	-0.804828	0.433604	0.7077	-5.85381
NDUFA4	-0.167603	15.3241	-0.803758	0.434203	0.708125	-5.85466
STX1A	-0.11277	15.0191	-0.803619	0.434281	0.708125	-5.85476
MCCC1	-0.143951	13.7919	-0.801363	0.435545	0.709751	-5.85654
UBE4B	-0.148863	12.965	-0.801096	0.435695	0.709751	-5.85674
N6AMT2	0.166259	12.3054	0.800715	0.435909	0.70976	-5.85704
SEPTIN11	0.0920958	14.8899	0.800234	0.436179	0.70986	-5.85742
EEF2	-0.0847542	14.445	-0.799544	0.436566	0.710151	-5.85796
TXNRD1	-0.118817	12.7353	-0.798844	0.43696	0.710451	-5.85851
EZR	-0.133887	13.957	-0.797468	0.437734	0.71069	-5.85958
SAE1	0.103944	13.4912	0.798107	0.437374	0.71069	-5.85908
STAU1	-0.114355	16.4479	-0.797512	0.437709	0.71069	-5.85955
WARS	-0.0710334	13.5238	-0.796936	0.438033	0.710838	-5.86
GPRIN1	0.148416	14.5382	0.79647	0.438295	0.710924	-5.86036
DKK3	0.183871	12.44	0.795927	0.438602	0.711082	-5.86078
WDR82	0.148179	13.1643	0.794561	0.439371	0.711991	-5.86185
UBXN1	0.167829	11.4764	0.794171	0.439592	0.712009	-5.86215
UBE2V2	-0.0859588	13.7885	-0.791854	0.4409	0.713788	-5.86395
SBF1	-0.087688	13.588	-0.791395	0.441159	0.713869	-5.8643
VAMP3	0.212803	13.6456	0.788585	0.44275	0.716103	-5.86648
HSPA1B	-0.110267	15.4233	-0.787956	0.443107	0.716175	-5.86696
VCAN	0.155827	14.2178	0.787764	0.443216	0.716175	-5.86711
RPS3	-0.158548	14.5372	-0.786508	0.443929	0.716986	-5.86808
SMAP2	0.103005	12.5906	0.785616	0.444435	0.717464	-5.86877
HSP90AA1	-0.142723	15.4905	-0.784475	0.445084	0.718101	-5.86964
SNX27	-0.405621	12.1857	-0.78418	0.445252	0.718101	-5.86987
MLIP	-0.207224	13.1767	-0.783446	0.44567	0.718434	-5.87043
WFS1	0.268764	13.5559	0.782971	0.44594	0.71853	-5.8708
BIN1	0.0896271	15.3233	0.782514	0.4462	0.718608	-5.87115
MAN2B1	0.141598	10.9768	0.780946	0.447094	0.719443	-5.87235
SPRYD7	0.157488	12.7593	0.780863	0.447141	0.719443	-5.87241
SRM	-0.0800062	13.1808	-0.779405	0.447973	0.720101	-5.87353
TTR	0.254008	13.9844	0.77968	0.447816	0.720101	-5.87332
AP3B2	-0.0890003	13.7421	-0.778403	0.448546	0.720341	-5.8743
DYNC1I1	0.1572	12.5959	0.778657	0.448401	0.720341	-5.8741
AP3S2	-0.213032	12.278	-0.777342	0.449153	0.720466	-5.8751
ASPH	0.1516	13.2644	0.779132	0.448997	0.720466	-5.80141
OXR1	0.109171	14.6545	0.776045	0.449895	0.720466	-5.87609
PREP	0.322306	13.2856	0.777105	0.449288	0.720466	-5.87529
TMPO	-0.115389	13.5904	-0.776302	0.449748	0.720466	-5.8759
TPM3	-0.13148	14.7429	-0.776379	0.449703	0.720466	-5.87584
CD34	-0.194063	16.1344	-0.775401	0.450264	0.720718	-5.87658
AKAP12	0.124166	12.6554	0.774136	0.450988	0.721539	-5.87754
CUTA	-0.143504	13.6428	-0.773466	0.451373	0.721814	-5.87805
NCS1	0.195283	12.02	0.772065	0.452177	0.722761	-5.87911
KATNB1	0.193509	14.6937	0.770761	0.452926	0.723172	-5.8801
NADK2	0.752359	11.9485	0.773026	0.453477	0.723172	-5.74382
PHB2	0.0736363	16.0123	0.76977	0.453496	0.723172	-5.88085
SKT	-0.0874024	13.6618	-0.77087	0.452864	0.723172	-5.88002
ZNF598	0.1542	12.0121	0.770335	0.453172	0.723172	-5.88042
IDH3A	-0.109797	16.707	-0.766463	0.455402	0.724742	-5.88334
NCEH1	-0.282091	13.1912	-0.766213	0.455546	0.724742	-5.88353
PKP4	-0.120822	14.6775	-0.766927	0.455134	0.724742	-5.88299
SART3	-0.11868	13.3495	-0.766813	0.4552	0.724742	-5.88308
TECR	0.132539	14.3302	0.767258	0.454943	0.724742	-5.88275
AS3MT	-0.116502	12.5621	-0.763768	0.456958	0.726572	-5.88537
AVL9	0.171132	13.527	0.762744	0.45755	0.726572	-5.88614
CAMK4	0.111636	14.1697	0.763482	0.457123	0.726572	-5.88558
SUOX	0.106443	13.0491	0.762976	0.457416	0.726572	-5.88596
MOCS3	-0.180686	14.4129	-0.760399	0.458909	0.728049	-5.88789
SGTB	0.0927407	14.444	0.760463	0.458872	0.728049	-5.88784
LCP1	-0.0681249	14.3796	-0.760027	0.459124	0.728052	-5.88817
TRMT2A	0.180679	12.1203	0.759207	0.4596	0.728467	-5.88878
EIF3E	-0.161098	15.9001	-0.758284	0.460136	0.728976	-5.88947
ARHGEF7	0.0964133	14.7641	0.757665	0.460495	0.728987	-5.88993
CBS	0.162481	12.8769	0.756636	0.461093	0.728987	-5.89069
CDKL5	-0.106884	14.5753	-0.757488	0.460598	0.728987	-5.89006
CEND1	0.112236	16.8293	0.755848	0.461551	0.728987	-5.89128
GMFB	0.1149	14.757	0.755692	0.461642	0.728987	-5.8914
UBA5	-0.111643	11.5269	-0.756896	0.460942	0.728987	-5.8905
VPS26A	-0.219798	11.6271	-0.755943	0.461496	0.728987	-5.89121
FIS1	-0.0993778	16.0104	-0.747607	0.46636	0.736097	-5.89737
CMPK1	0.119945	16.1451	0.747145	0.466631	0.736183	-5.89771
NUCB1	-0.111307	12.7977	-0.746768	0.466852	0.73619	-5.89799
SFPQ	0.122252	15.4408	0.746013	0.467294	0.736546	-5.89854
ABHD10	-0.292225	12.4404	-0.744518	0.468171	0.737279	-5.89964
BCL11A	0.165601	10.6716	0.744231	0.46834	0.737279	-5.89985
SNAPIN	0.146407	13.2939	0.744112	0.468409	0.737279	-5.89994
ARPC2	-0.136815	14.7472	-0.741519	0.469933	0.737473	-5.90183
CA2	0.16143	14.1248	0.742654	0.469266	0.737473	-5.901
CA4	0.371171	10.9959	0.741987	0.470479	0.737473	-5.82901
CAMK2G	0.0826901	16.3313	0.741042	0.470214	0.737473	-5.90218
CCDC91	-0.123089	12.0952	-0.742536	0.469335	0.737473	-5.90109
HAPLN4	0.190717	13.2891	0.742701	0.469238	0.737473	-5.90097
MRPS28	-0.14537	11.6745	-0.740696	0.470417	0.737473	-5.90243
SLC17A7	-0.407839	15.0784	-0.740585	0.470483	0.737473	-5.90251
UBE2N	-0.0918215	14.6338	-0.74167	0.469844	0.737473	-5.90172
ATP6V1F	-0.0836274	15.1712	-0.739814	0.470937	0.737845	-5.90307
VPS13A	-0.108983	13.3241	-0.739162	0.471321	0.738106	-5.90355
BSN	-0.0732643	14.6813	-0.738305	0.471826	0.738557	-5.90417
ARHGDIA	0.112831	14.5715	0.737231	0.472459	0.739209	-5.90495
FGF1	-0.143724	14.0511	-0.73591	0.473239	0.740003	-5.90591
PVALB	0.174745	14.9261	0.735635	0.473402	0.740003	-5.90611
BCKDK	-0.184014	11.8734	-0.735398	0.474355	0.741039	-5.83378
CNNM2	-0.119966	14.1279	-0.733777	0.4745	0.741039	-5.90745
C4B	0.261809	13.2847	0.733469	0.475493	0.741282	-5.83516
CCAR2	-0.138732	13.5375	-0.731433	0.475888	0.741282	-5.90915
DLGAP4	0.108808	13.0414	0.731714	0.475722	0.741282	-5.90894
EEF1B	0.109135	16.783	0.732525	0.475241	0.741282	-5.90836
PALM	0.115654	13.768	0.731837	0.475649	0.741282	-5.90885
SLC7A14	0.293134	9.99495	0.732674	0.475963	0.741282	-5.83573
FLNB	-0.126944	14.0141	-0.730087	0.476687	0.741731	-5.91011
PPIP5K1	0.194844	12.7198	0.730171	0.476637	0.741731	-5.91005
BAG6	-0.086626	13.4038	-0.726434	0.478857	0.742894	-5.91274
CSNK2A1	-0.194632	13.1914	-0.725957	0.47914	0.742894	-5.91308
EML1	-0.123058	15.5121	-0.725041	0.479686	0.742894	-5.91373
ERLEC1	0.173164	12.3357	0.726686	0.478707	0.742894	-5.91256
G3BP2	0.107315	13.8303	0.727296	0.478344	0.742894	-5.91212
HSPA4	-0.0639799	15.4028	-0.72588	0.479187	0.742894	-5.91313
NUDT3	-0.101306	14.6315	-0.726866	0.4786	0.742894	-5.91243
SCG5	-0.164937	12.8106	-0.725069	0.479669	0.742894	-5.91371
SCRN1	0.131017	15.0257	0.728155	0.477834	0.742894	-5.9115
TARS	-0.0714036	14.3588	-0.72479	0.479835	0.742894	-5.91391
TMCC1	-0.16548	13.3544	-0.72582	0.479222	0.742894	-5.91318
ESYT2	0.097128	14.5386	0.723327	0.480707	0.743905	-5.91496
CHCHD7	-0.202709	12.3217	-0.728746	0.481571	0.744325	-5.77369
DLG3	0.0830417	15.1047	0.721406	0.481853	0.744325	-5.91632
LSM3	-0.190066	12.131	-0.721676	0.481692	0.744325	-5.91613
OGT	-0.309995	14.2818	-0.721891	0.481564	0.744325	-5.91598
GOLGA2	0.163039	14.705	0.720112	0.482627	0.744506	-5.91724
NRP1	0.226535	11.4233	0.722059	0.48226	0.744506	-5.8433
RBM17	-0.114827	15.4965	-0.72013	0.482616	0.744506	-5.91723
ANK1	0.10966	13.923	0.718343	0.483685	0.744877	-5.9185
PGRMC1	-0.142672	14.0982	-0.718382	0.483662	0.744877	-5.91847
RIMS3	0.132936	13.5595	0.718246	0.483743	0.744877	-5.91857
SYP	-0.460213	15.4273	-0.718782	0.483422	0.744877	-5.91819
ALDH3A2	-0.174366	11.9357	-0.715505	0.485385	0.745081	-5.92051
GAA	0.177333	13.1812	0.717655	0.484097	0.745081	-5.91899
GLOD4	0.12137	14.9678	0.716758	0.484634	0.745081	-5.91962
KPNB1	-0.134953	16.3946	-0.717003	0.484488	0.745081	-5.91945
SYN1	0.0841785	15.4093	0.716131	0.48501	0.745081	-5.92006
YARS2	-0.226033	15.3474	-0.715467	0.485408	0.745081	-5.92053
YWHAZ	0.102725	15.1454	0.716315	0.484899	0.745081	-5.91993
ANKS1B	0.114615	15.8988	0.714944	0.485722	0.745226	-5.9209
APOA2	-0.304532	17.5502	-0.713581	0.48654	0.745616	-5.92186
DNAJC6	0.0814201	15.8287	0.712813	0.487002	0.745616	-5.9224
GNA11	-0.125599	14.8355	-0.712332	0.48729	0.745616	-5.92274
MRPS34	0.141966	12.8168	0.712737	0.487047	0.745616	-5.92246
OPALIN	0.356798	14.7743	0.714126	0.486213	0.745616	-5.92148
RABEP1	0.090609	14.5236	0.71254	0.487165	0.745616	-5.9226
EPB41L1	0.0703718	14.2923	0.71158	0.487743	0.745637	-5.92327
MARK2	0.0933407	14.8014	0.711916	0.487541	0.745637	-5.92304
STX7	0.117518	14.0945	0.710375	0.488468	0.746411	-5.92412
SLC25A3	-0.148374	14.1568	-0.70998	0.488706	0.746439	-5.92439
CPSF6	-0.0876969	15.0229	-0.70798	0.489911	0.747808	-5.92579
DMD	-0.0991175	15.4946	-0.705657	0.491314	0.747808	-5.92742
DNAJC5	-0.182386	13.4315	-0.705238	0.491567	0.747808	-5.92771
KCNJ9	-0.204895	12.1465	-0.70459	0.491958	0.747808	-5.92816
LMAN1	-0.160624	13.0435	-0.706348	0.490896	0.747808	-5.92693
NRN1	0.0968726	13.793	0.707221	0.490369	0.747808	-5.92632
PRPF19	-0.10975	13.6815	-0.704489	0.492019	0.747808	-5.92823
SYNGAP1	0.0974453	15.7703	0.70601	0.4911	0.747808	-5.92717
TTC9B	0.126215	15.2434	0.704836	0.49181	0.747808	-5.92799
WDR1	-0.0956891	14.9006	-0.706934	0.490542	0.747808	-5.92652
XPO1	0.189301	13.8834	0.707898	0.490739	0.747808	-5.85324
PRPF40B	0.229734	12.8042	0.702872	0.492998	0.74874	-5.92935
TPM1	-0.131222	14.8537	-0.702748	0.493073	0.74874	-5.92944
KLC1	0.0931937	14.7763	0.701874	0.493602	0.74921	-5.93005
SNRPB2	0.137023	16.6446	0.70145	0.493859	0.749265	-5.93034
SOD2	-0.240372	16.4769	-0.70104	0.494107	0.749308	-5.93062
ATXN2	0.10719	13.871	0.699342	0.495137	0.749875	-5.9318
OSBP2	-0.0835234	13.8743	-0.699352	0.495131	0.749875	-5.93179
PSMA6	0.0789733	14.8151	0.699333	0.495143	0.749875	-5.9318
IMPA1	0.141653	15.9001	0.698939	0.495382	0.749904	-5.93208
DKC1	0.283693	14.0366	0.697866	0.496033	0.750223	-5.93282
PRDX1	0.160328	14.67	0.698158	0.495856	0.750223	-5.93262
CAP1	0.116603	14.8571	0.696811	0.496675	0.750525	-5.93354
PSMD2	0.11516	16.6518	0.696983	0.49657	0.750525	-5.93343
PDXK	0.1026	13.6878	0.694743	0.497933	0.752093	-5.93497
ARHGAP10	0.215998	12.3316	0.693627	0.498613	0.75252	-5.93573
ATP1A4	0.0671661	16.3577	0.693191	0.498879	0.75252	-5.93603
CKAP5	-0.134591	12.8524	-0.693533	0.49867	0.75252	-5.9358
ASPHD2	-0.158718	12.819	-0.691303	0.500788	0.753201	-5.86466
CACNG2	-0.141717	12.7189	-0.68955	0.501101	0.753201	-5.93852
LY6C1	0.261739	11.7038	0.689559	0.501095	0.753201	-5.93852
LY6C2	0.261739	11.7038	0.689559	0.501095	0.753201	-5.93852
MYLK	-0.631955	11.1288	-0.690441	0.500557	0.753201	-5.93791
NT5M	-0.0963204	13.3173	-0.691796	0.499729	0.753201	-5.93699
SON	-0.147677	11.6348	-0.690977	0.500229	0.753201	-5.93755
WDR44	-0.147954	10.8947	-0.69111	0.500148	0.753201	-5.93746
FBXL20	-0.135026	14.3473	-0.68801	0.502042	0.753285	-5.93957
MRPS7	-0.091342	14.1883	-0.688707	0.501617	0.753285	-5.9391
SERPINA1B	0.168588	13.8435	0.688995	0.501441	0.753285	-5.9389
SIPA1L1	-0.073715	14.0257	-0.688011	0.502042	0.753285	-5.93957
CKMT1	0.0659199	15.1379	0.686847	0.502755	0.754021	-5.94036
BLES03	0.167158	14.2246	0.686468	0.502986	0.754037	-5.94062
AKAP10	-0.121161	14.3426	-0.685263	0.503725	0.754083	-5.94144
CHMP1A	0.0730601	14.5884	0.685743	0.503431	0.754083	-5.94111
PRKCG	0.110731	14.3557	0.685502	0.503578	0.754083	-5.94128
TMPO.1	-0.105963	13.5059	-0.684972	0.503904	0.754083	-5.94164
NMT2	0.112495	12.9577	0.683457	0.504833	0.755142	-5.94266
CSPG5	0.110921	13.9784	0.682374	0.505498	0.755472	-5.94339
SARS2	0.091715	14.6133	0.682656	0.505325	0.755472	-5.9432
ADK	-0.0758771	14.9999	-0.681545	0.506008	0.755901	-5.94395
AK1	0.101558	14.9543	0.680084	0.506906	0.756248	-5.94494
CDC5L	-0.0953572	12.4595	-0.681638	0.506696	0.756248	-5.87119
DYNC1LI2	-0.0804022	13.7864	-0.680172	0.506852	0.756248	-5.94488
JCAD	0.287646	13.051	0.680733	0.50725	0.75643	-5.8718
TUBB3	-0.0615295	15.7105	-0.678896	0.507637	0.756675	-5.94574
DZANK1	0.155885	13.627	0.678028	0.508172	0.75681	-5.94632
MPC1	-0.132471	13.6491	-0.678161	0.50809	0.75681	-5.94623
TPP1	0.070586	16.1388	0.676998	0.508807	0.757424	-5.94701
MRPS36	0.119418	13.8567	0.676036	0.5094	0.757975	-5.94766
SRP54	0.0711848	14.1257	0.675341	0.509829	0.758282	-5.94812
FKBP1A	-0.0777904	15.1731	-0.673404	0.511026	0.759228	-5.94941
SDHA	0.0872562	15.819	0.673545	0.510939	0.759228	-5.94932
SUCLA2	0.083521	15.2643	0.673228	0.511135	0.759228	-5.94953
CAMK2D	-0.15171	15.6967	-0.670878	0.512589	0.761056	-5.9511
RASA3	0.113947	13.0388	0.670152	0.513039	0.761391	-5.95158
CYB5B	-0.126581	14.2836	-0.668887	0.513822	0.762222	-5.95242
RPS29	-0.093326	15.1498	-0.667974	0.514389	0.76273	-5.95302
STRAP	0.072621	14.5979	0.667397	0.514747	0.762929	-5.95341
DHODH	-0.174476	13.7416	-0.665423	0.515973	0.763195	-5.95471
GPR162	0.208168	12.8366	0.666687	0.515914	0.763195	-5.88113
HSD17B8	0.084454	13.3794	0.665302	0.516048	0.763195	-5.95479
PEBP1	0.128129	14.862	0.666147	0.515524	0.763195	-5.95423
RAB3D	-0.329306	12.5716	-0.665851	0.515707	0.763195	-5.95443
MAP7D1	0.334832	14.1367	0.664724	0.516408	0.763395	-5.95517
ABCE1	-0.117878	14.5357	-0.663559	0.517133	0.763803	-5.95594
TNIK	-0.134383	14.0094	-0.663831	0.516963	0.763803	-5.95576
MATR3	0.0710947	14.4108	0.662126	0.518025	0.764458	-5.95688
YWHAB	-0.146304	15.7169	-0.662443	0.517828	0.764458	-5.95667
NDUFV3	0.158489	14.7096	0.66122	0.51859	0.764959	-5.95747
ACO2	0.0636799	15.5003	0.6582	0.520475	0.767338	-5.95945
DYNLL1	0.154887	12.1353	0.657913	0.520653	0.767338	-5.95964
CAP2	-0.100158	14.949	-0.656255	0.52169	0.768533	-5.96072
PELO	0.142864	11.9518	0.655589	0.522107	0.768814	-5.96115
SEMA4D	-0.279552	13.2421	-0.65502	0.522463	0.769006	-5.96152
BCL7A	0.134543	13.6029	0.654521	0.522776	0.769134	-5.96185
SYT12	-0.116225	13.5591	-0.653551	0.523383	0.769694	-5.96248
CCT7	0.0570643	14.7059	0.651207	0.524853	0.770896	-5.96399
FGB	0.143814	12.2292	0.651362	0.524756	0.770896	-5.96389
RMDN3	-0.103929	14.6492	-0.651165	0.52488	0.770896	-5.96402
EPN1	-0.135912	13.5029	-0.650764	0.525132	0.770933	-5.96428
SLC2A1	-0.340725	12.9256	-0.650136	0.525526	0.770982	-5.96469
WDR61	-0.203488	10.6894	-0.649989	0.525618	0.770982	-5.96478
CENPV	0.069544	13.7416	0.648624	0.526476	0.771575	-5.96566
NDUFV1	-0.142266	13.9328	-0.648835	0.526343	0.771575	-5.96552
CHP1	-0.11706	13.1402	-0.646799	0.527624	0.772925	-5.96683
ATP5G1	0.181492	16.4124	0.643843	0.529487	0.77396	-5.96873
ATP5G2	0.181492	16.4124	0.643843	0.529487	0.77396	-5.96873
ATP5G3	0.181492	16.4124	0.643843	0.529487	0.77396	-5.96873
MAPT	-0.071903	16.6197	-0.644281	0.529211	0.77396	-5.96845
PFKP	-0.0697382	15.6462	-0.644407	0.529131	0.77396	-5.96837
RAPGEF4	-0.0748193	15.0829	-0.643513	0.529695	0.77396	-5.96894
C2CD4CC2CD4	0.164396	12.1025	0.641335	0.53107	0.774638	-5.97033
CDH2	0.0858001	13.7211	0.641618	0.530891	0.774638	-5.97015
TNPO1	0.111134	14.3472	0.641468	0.530986	0.774638	-5.97024
TNPO2	0.111134	14.3472	0.641468	0.530986	0.774638	-5.97024
EEA1	0.0813282	14.2722	0.640725	0.531456	0.774869	-5.97072
DENND1A	0.149761	13.3524	0.63959	0.532173	0.77546	-5.97144
TPD52L2	0.0564448	16.1812	0.639364	0.532317	0.77546	-5.97158
SEPTIN1	-0.153155	16.039	-0.638338	0.532966	0.775798	-5.97223
D17WSU104E	0.0831243	15.1498	0.638276	0.533005	0.775798	-5.97227
ATL1	0.126741	14.9417	0.637568	0.533453	0.776119	-5.97272
GTPBP1	0.0710671	13.8833	0.63706	0.533775	0.776255	-5.97304
CHL1	0.133721	15.9072	0.63667	0.534023	0.776283	-5.97329
FAM195B	-0.0923676	13.4255	-0.635084	0.535029	0.77637	-5.97429
GCAT	0.103228	12.4885	0.635555	0.534729	0.77637	-5.974
LPHN1	-0.0614035	14.3092	-0.63596	0.534473	0.77637	-5.97374
PPP6R3	0.222558	10.9572	0.635958	0.535162	0.77637	-5.9009
YTHDF1	-0.204729	13.7433	-0.634058	0.535679	0.77637	-5.97494
YTHDF2	-0.204729	13.7433	-0.634058	0.535679	0.77637	-5.97494
YTHDF3	-0.204729	13.7433	-0.634058	0.535679	0.77637	-5.97494
POLR2A	0.153196	12.4553	0.633571	0.535989	0.776488	-5.97525
PRPF6	0.464773	15.6507	0.632449	0.536702	0.77719	-5.97595
PSMD1	-0.0780415	13.0982	-0.631907	0.537046	0.777358	-5.97629
RPL10	0.0651906	15.6515	0.629945	0.538294	0.778043	-5.97753
SLC12A9	0.349824	10.0472	0.63099	0.538311	0.778043	-5.90401
TJP1	0.0750436	12.3539	0.630729	0.537795	0.778043	-5.97703
TPBG	-0.152287	13.2755	-0.629725	0.538434	0.778043	-5.97766
MAP2K6	-0.0909608	14.8385	-0.62701	0.540165	0.779551	-5.97936
RNMT	-0.142077	13.8876	-0.627028	0.540153	0.779551	-5.97935
SPRED1	0.0854908	13.2457	0.627079	0.540121	0.779551	-5.97932
TRIM2	-0.0765474	14.7734	-0.625676	0.541016	0.780448	-5.98019
CHMP2B	-0.124834	14.0309	-0.625194	0.541324	0.780561	-5.98049
KPNA3	0.110252	13.9055	0.624731	0.541619	0.780657	-5.98078
SMS	-0.0776976	15.9481	-0.624026	0.542069	0.780975	-5.98122
ETFDH	-0.0950624	14.3218	-0.622802	0.542852	0.781771	-5.98198
PRKCD	0.191032	15.4713	0.62216	0.543263	0.782032	-5.98237
EFNB2	-0.0987503	13.9548	-0.620927	0.544052	0.782616	-5.98314
SYNM	-0.169633	13.933	-0.621855	0.544128	0.782616	-5.90968
RBMXL1	-0.0648942	14.2809	-0.62031	0.544447	0.782744	-5.98352
STMN1	-0.140545	17.3962	-0.619386	0.54504	0.783264	-5.98409
MCAT	-0.18445	13.4667	-0.618116	0.545854	0.784053	-5.98487
TXNDC5	0.147054	13.1187	0.617812	0.546049	0.784053	-5.98506
CTSA	0.120421	12.3583	0.61718	0.546455	0.784175	-5.98545
PICALM	0.0704521	13.8756	0.616602	0.546825	0.784175	-5.9858
PITPNM1	0.125925	12.1864	0.616899	0.546635	0.784175	-5.98562
RAB12	-0.1449	15.2916	-0.616039	0.547187	0.784363	-5.98615
AFG3L2	-0.0853568	14.6181	-0.614461	0.548202	0.784825	-5.98711
CDK5	0.0704078	14.1333	0.615151	0.547758	0.784825	-5.98669
GOT1	-0.101603	14.1613	-0.614808	0.547978	0.784825	-5.9869
SMARCA5	0.28204	11.1392	0.613783	0.548638	0.785119	-5.98753
FGG	-0.181585	14.4815	-0.613098	0.549078	0.785419	-5.98795
ASAP1	0.0824241	14.9498	0.612502	0.549462	0.785638	-5.98831
APC	0.296521	12.1157	0.611916	0.549839	0.785847	-5.98867
TBL2	0.104138	13.4474	0.61132	0.550223	0.786066	-5.98903
PALMD	0.185001	12.2841	0.61019	0.550952	0.786776	-5.98972
GSR	0.105276	14.6943	0.608055	0.552329	0.787522	-5.99101
KCNB1	-0.110891	14.714	-0.607946	0.552399	0.787522	-5.99108
PTPRA	-0.0898284	12.1284	-0.608421	0.552093	0.787522	-5.99079
TAOK2	0.16625	14.1524	0.608551	0.552009	0.787522	-5.99071
C1ORF95	-0.204263	12.4446	-0.605585	0.553925	0.788595	-5.99251
ADD2	0.0612177	14.1347	0.605855	0.553751	0.788595	-5.99234
ARF1	-0.205948	13.348	-0.600727	0.557071	0.788595	-5.99543
ARF2	-0.205948	13.348	-0.600727	0.557071	0.788595	-5.99543
ARF3	-0.205948	13.348	-0.600727	0.557071	0.788595	-5.99543
BRSK1	-0.118384	14.6692	-0.601167	0.556786	0.788595	-5.99516
DNAJC7	-0.0641345	14.3617	-0.602246	0.556087	0.788595	-5.99452
EPS8	0.133631	12.3783	0.601086	0.556838	0.788595	-5.99521
IGBP1	-0.188187	13.457	-0.600884	0.55697	0.788595	-5.99533
IRGQ	-0.119767	13.0313	-0.603632	0.555189	0.788595	-5.99368
MRPS30	0.103282	13.7549	0.604893	0.554373	0.788595	-5.99292
PHLPP1	0.217454	12.2961	0.605221	0.55416	0.788595	-5.99273
PLXDC1	-0.228899	12.9161	-0.60348	0.555287	0.788595	-5.99378
PPIL1	-0.212654	13.1223	-0.601691	0.557092	0.788595	-5.92191
RAP1B	-0.0882395	15.0539	-0.605643	0.553887	0.788595	-5.99247
SCAMP3	-0.0943107	12.143	-0.603483	0.555285	0.788595	-5.99377
SNPH	0.0994005	15.016	0.603471	0.555293	0.788595	-5.99378
MTATP8	-0.0887327	14.6565	-0.60023	0.557394	0.788695	-5.99573
TENM3	0.173438	12.4358	0.597082	0.559439	0.791259	-5.99761
CCSAP	0.0718449	16.3324	0.596541	0.55979	0.791427	-5.99793
C9ORF16	0.249496	11.3312	0.594548	0.561087	0.792573	-5.99911
ABCF1	0.0950936	12.3986	0.594711	0.560981	0.792573	-5.99901
CACNB3	-0.0927287	13.433	-0.592905	0.562157	0.792573	-6.00008
KCTD16	-0.18214	13.8999	-0.593584	0.561715	0.792573	-5.99968
KIFAP3	-0.1731	12.14	-0.592793	0.56223	0.792573	-6.00015
RIMBP2	0.0808128	12.8454	0.593196	0.561968	0.792573	-5.99991
UAP1L1	-0.0800675	15.2001	-0.593061	0.562056	0.792573	-5.99999
ACTR1B	0.0637254	15.4167	0.591406	0.563135	0.793519	-6.00097
CACNA1E	-0.0761016	12.3179	-0.588597	0.564969	0.79371	-6.00262
CLTB	0.0725566	14.8167	0.590009	0.564047	0.79371	-6.00179
FXR2	-0.111633	13.9957	-0.589579	0.564328	0.79371	-6.00205
MLST8	-0.077502	13.9685	-0.589406	0.56444	0.79371	-6.00215
MPP3	0.0737184	13.0649	0.589085	0.56465	0.79371	-6.00234
PFDN1	-0.080042	15.5529	-0.590217	0.563911	0.79371	-6.00167
TOMM6	0.109932	14.9085	0.58856	0.564993	0.79371	-6.00264
VSNL1	-0.150711	14.1739	-0.588341	0.565136	0.79371	-6.00277
ADSL	-0.0937603	14.6398	-0.586243	0.566509	0.795004	-6.004
GMPS	0.073505	15.4264	0.586218	0.566525	0.795004	-6.00402
GOLGA3	-0.0858393	13.2349	-0.585614	0.56692	0.795156	-6.00437
TCEB2	-0.127897	13.3639	-0.585338	0.567101	0.795156	-6.00453
ABHD6	0.126964	15.0637	0.583491	0.568312	0.796198	-6.00561
LSM7	-0.224236	9.59046	-0.584793	0.568082	0.796198	-5.93187
GRIPAP1	0.0978958	14.3723	0.582231	0.569138	0.796699	-6.00634
LYPLA2	0.16687	15.1379	0.582312	0.569085	0.796699	-6.0063
FAM49A	-0.0971967	13.7461	-0.581621	0.569538	0.796932	-6.0067
ARMC10	0.232192	12.3191	0.58009	0.570544	0.798011	-6.00759
CAMK2N1	-0.14085	13.9774	-0.579662	0.570825	0.798076	-6.00783
HNRNPK	0.05354	14.6896	0.579299	0.571063	0.798081	-6.00804
CLPP	-0.0971293	13.8661	-0.577955	0.571947	0.798329	-6.00882
CNN3	0.17136	15.5365	0.577602	0.572179	0.798329	-6.00902
MYH14	0.0575065	13.9352	0.578124	0.571836	0.798329	-6.00872
PRKAR2B	-0.0941504	14.5097	-0.578194	0.57179	0.798329	-6.00868
CHCHD6	-0.0820077	15.3415	-0.576945	0.572612	0.798431	-6.0094
SNX15	-0.164008	12.7526	-0.578797	0.572721	0.798431	-5.93462
GAD2	0.0978437	13.892	0.574982	0.573904	0.799753	-6.01053
PRRT2	-0.0750996	13.4904	-0.57421	0.574413	0.799807	-6.01098
TOLLIP	-0.0625097	13.5559	-0.574345	0.574324	0.799807	-6.0109
STRN4	-0.064663	15.3606	-0.57371	0.574742	0.799938	-6.01126
APOA1	-0.118243	15.2133	-0.573328	0.574995	0.799962	-6.01148
LRRC7	0.0639943	14.5969	0.572566	0.575497	0.800007	-6.01192
PPP1R7	0.0696093	13.8792	0.572796	0.575346	0.800007	-6.01179
GNG7	0.217305	15.4388	0.57098	0.576544	0.800809	-6.01282
RILPL1	-0.107444	14.7293	-0.571007	0.576527	0.800809	-6.01281
CAPRIN1	-0.0709415	15.358	-0.566227	0.579688	0.800821	-6.01552
CASK	-0.0674333	13.6755	-0.567694	0.578717	0.800821	-6.01469
CCDC167	-0.165839	10.443	-0.570555	0.578132	0.800821	-5.93935
CRK	0.0527125	12.979	0.566341	0.579613	0.800821	-6.01546
HOOK3	0.0905565	14.5126	0.567538	0.57882	0.800821	-6.01478
LIN7A	-0.0703336	15.5218	-0.567136	0.579087	0.800821	-6.01501
LRRC47	0.104158	14.2593	0.567391	0.578918	0.800821	-6.01487
PAFAH1B2	-0.176746	11.6912	-0.567664	0.578737	0.800821	-6.01471
PLEKHA6	-0.113761	12.3541	-0.56966	0.577417	0.800821	-6.01358
PRICKLE2	0.139225	12.8737	0.566206	0.579702	0.800821	-6.01554
RGS14	0.167598	13.5529	0.569497	0.577524	0.800821	-6.01367
SNRPB	0.0734628	14.7063	0.565987	0.579848	0.800821	-6.01566
SNRPN	0.0734628	14.7063	0.565987	0.579848	0.800821	-6.01566
THOP1	-0.0655612	14.0588	-0.567428	0.578893	0.800821	-6.01484
NUP35	-0.0713268	10.2695	-0.564245	0.581002	0.801764	-6.01664
TNKS1BP1	-0.0681331	14.3827	-0.564587	0.580775	0.801764	-6.01645
SH3GL3	0.101311	14.6174	0.563266	0.581651	0.802335	-6.0172
EIF5	0.0694319	14.2016	0.560876	0.583239	0.803003	-6.01854
FAM114A2	-0.104987	11.7518	-0.560748	0.583324	0.803003	-6.01861
PIP4K2B	-0.0483426	15.1047	-0.562083	0.582437	0.803003	-6.01786
RPL23A	0.0595399	17.3639	0.560145	0.583725	0.803003	-6.01895
RUVBL2	0.094343	13.3286	0.560443	0.583526	0.803003	-6.01878
SEMA4A	0.0745699	15.1019	0.561144	0.58306	0.803003	-6.01839
VTA1	0.0818548	13.6912	0.56005	0.583788	0.803003	-6.019
GSTP1	0.10096	14.7675	0.559099	0.58442	0.803548	-6.01954
BAI3	-0.0647411	15.0133	-0.556871	0.585903	0.80434	-6.02078
CD47	-0.239498	15.1355	-0.557805	0.585281	0.80434	-6.02026
CHMP2A	0.0961909	13.8044	0.557154	0.585715	0.80434	-6.02062
KIAA1107	-0.0620504	14.4107	-0.556813	0.585942	0.80434	-6.02081
ATP2A2	-0.0766075	14.8996	-0.552557	0.58878	0.805011	-6.02317
BOLA2	-0.116453	13.5058	-0.554873	0.587235	0.805011	-6.02189
CACNA2D1	0.0878679	14.1528	0.553838	0.587925	0.805011	-6.02246
CHTOP	-0.101419	14.753	-0.553339	0.588258	0.805011	-6.02274
DLG1	-0.0604754	14.9442	-0.554442	0.587522	0.805011	-6.02213
INPP4A	0.0483996	14.1823	0.552498	0.588819	0.805011	-6.02321
MTMR9	-0.084839	14.1478	-0.553594	0.588088	0.805011	-6.0226
MYCBP	0.142869	12.8527	0.553883	0.588482	0.805011	-5.94938
PHACTR1	-0.113717	13.7284	-0.55218	0.589032	0.805011	-6.02338
PSMD5	-0.0740805	13.4629	-0.554431	0.58753	0.805011	-6.02214
SH3BGRL2	0.146458	12.7402	0.554606	0.588	0.805011	-5.94898
SERPINB1A	0.220872	15.085	0.549768	0.590644	0.806889	-6.02471
MRPS14	-0.182925	10.9053	-0.548482	0.591505	0.807741	-6.02542
TRIM65	0.240625	10.4614	0.548052	0.591792	0.807809	-6.02566
CORO2B	0.0662088	16.4514	0.547649	0.592062	0.807854	-6.02588
DNAJC8	0.0936214	13.0894	0.546593	0.592769	0.808494	-6.02645
HNRNPUL1	-0.104834	12.0038	-0.545837	0.593276	0.808862	-6.02687
EMC8	0.0751469	12.6495	0.543453	0.594875	0.809436	-6.02817
FBXL17	0.086388	13.923	0.543436	0.594886	0.809436	-6.02818
LTA4H	0.0664688	14.4163	0.543652	0.594741	0.809436	-6.02806
OTUD6B	0.0859509	13.7609	0.544396	0.594242	0.809436	-6.02765
PSMD3	-0.168219	14.4608	-0.544329	0.594288	0.809436	-6.02769
VPS11	0.0976017	12.4542	0.542739	0.595355	0.809749	-6.02856
HSPA8	0.0521616	15.7063	0.541173	0.596407	0.810856	-6.02941
FSD1	-0.0868441	13.3779	-0.540557	0.59682	0.811094	-6.02974
LRRC57	-0.0687551	15.796	-0.537402	0.598943	0.81364	-6.03144
PSMB2	0.148716	14.2637	0.537063	0.599172	0.81364	-6.03163
ABCB1A	-0.366447	11.8245	-0.53283	0.602027	0.814169	-6.0339
AKR1B8	-0.0820899	15.6812	-0.534923	0.600615	0.814169	-6.03278
ARPC4	0.0856372	12.8936	0.531824	0.602706	0.814169	-6.03443
CCT5	0.0601505	15.7257	0.53313	0.601824	0.814169	-6.03374
FAAH	-0.235295	11.7861	-0.533068	0.601866	0.814169	-6.03377
FXYD1	0.23415	12.5242	0.535127	0.60104	0.814169	-5.95957
KCNQ5	-0.128424	13.3263	-0.531521	0.602911	0.814169	-6.03459
MLLT4	0.0678188	14.3409	0.535026	0.600545	0.814169	-6.03272
NOVA1	-0.0739112	14.9908	-0.535213	0.600419	0.814169	-6.03262
SETD7	-0.0774671	14.6961	-0.532769	0.602068	0.814169	-6.03393
STX16	0.117533	12.85	0.532249	0.602419	0.814169	-6.03421
SYN3	-0.145664	18.5429	-0.535796	0.600025	0.814169	-6.03231
TARSL2	-0.0752973	13.742	-0.532487	0.602258	0.814169	-6.03408
YWHAH	-0.0727305	15.6797	-0.531599	0.602858	0.814169	-6.03455
ACADM	-0.104147	14.195	-0.530667	0.603488	0.814303	-6.03505
CNTN2	0.112229	14.0898	0.530804	0.603395	0.814303	-6.03498
ECH1	0.0545875	13.4972	0.530007	0.603935	0.814582	-6.0354
ACP6	0.14053	11.6731	0.52878	0.604765	0.815378	-6.03605
ERLIN1	0.0770582	14.2619	0.527629	0.605544	0.816105	-6.03666
STRN3	-0.107871	15.2684	-0.527143	0.605873	0.816225	-6.03692
PSD3	-0.088625	15.9956	-0.526222	0.606497	0.816438	-6.0374
TAOK1	-0.09568	13.232	-0.526202	0.606511	0.816438	-6.03741
TBC1D24	-0.158782	14.9524	-0.52546	0.607014	0.816792	-6.03781
UNKL	-0.183084	10.1919	-0.525251	0.607707	0.817402	-5.9648
DDAH2	0.107897	16.1601	0.523517	0.608332	0.817721	-6.03883
MRPL27	0.0967518	14.1035	0.52338	0.608424	0.817721	-6.0389
TMEM163	-0.232989	11.4227	-0.523697	0.608759	0.817848	-5.96561
CSNK1D	-0.129391	14.0584	-0.521132	0.609951	0.818463	-6.04008
LACTB	-0.100679	13.342	-0.520528	0.610362	0.818463	-6.04039
P33MONOX	0.138901	12.2883	0.520129	0.610634	0.818463	-6.0406
SEC22B	0.0840301	14.3552	0.519736	0.610901	0.818463	-6.04081
THUMPD1	-0.0726462	13.0846	-0.521009	0.610035	0.818463	-6.04014
TPM4	-0.117117	14.3178	-0.519833	0.610835	0.818463	-6.04075
YWHAG	-0.0754534	15.2782	-0.520898	0.610111	0.818463	-6.0402
PSMA2	0.0610076	14.5324	0.519016	0.611391	0.818797	-6.04118
RAB24	-0.123378	13.685	-0.517816	0.612207	0.819568	-6.0418
LUC7L2	-0.0674269	14.8431	-0.516847	0.612867	0.820095	-6.04231
MACF1	0.0531639	13.8908	0.51653	0.613083	0.820095	-6.04247
CADM1	0.168714	12.398	0.514967	0.614148	0.820552	-6.04328
NBEA	0.048465	14.52	0.515089	0.614066	0.820552	-6.04322
PIP4K2A	0.0478666	14.5959	0.515433	0.613831	0.820552	-6.04304
AK3	-0.0419521	14.2982	-0.512812	0.615619	0.821113	-6.04439
DMTN	0.0682494	16.2077	0.512584	0.615774	0.821113	-6.04451
EXOSC4	-0.0696014	14.7075	-0.513556	0.615111	0.821113	-6.04401
KIF5C	-0.0694899	14.5777	-0.51316	0.615382	0.821113	-6.04421
MADD	0.0537284	14.9335	0.513549	0.615116	0.821113	-6.04401
ATPAF1	-0.11157	13.6781	-0.510059	0.6175	0.82217	-6.04581
BPNT1	0.066131	15.0628	0.507298	0.619389	0.82217	-6.04722
DLG2	-0.0687666	14.7537	-0.509322	0.618004	0.82217	-6.04618
NAP1L1	-0.0587428	14.0475	-0.507938	0.618951	0.82217	-6.04689
NSFL1C	-0.0543073	14.6465	-0.507569	0.619204	0.82217	-6.04708
PLS3	0.050787	14.8843	0.507834	0.619022	0.82217	-6.04694
PPP2CB	0.0815987	13.5928	0.508821	0.618346	0.82217	-6.04644
RAB21	0.13212	15.2023	0.507185	0.619466	0.82217	-6.04727
RDX	-0.0969634	14.7836	-0.509248	0.618054	0.82217	-6.04622
SNX12	-0.0517206	15.5192	-0.509927	0.61759	0.82217	-6.04587
STMN3	-0.0846922	11.378	-0.510192	0.617408	0.82217	-6.04574
STX5	-0.188328	11.6625	-0.509567	0.617836	0.82217	-6.04606
ARF5	-0.173529	14.5596	-0.506642	0.619838	0.822342	-6.04755
YTHDC2	0.437793	12.1857	0.507163	0.620622	0.823062	-5.91118
LAMTOR3	0.195877	13.9158	0.504856	0.621062	0.823324	-6.04846
ALG2	0.150582	13.0662	0.502971	0.622355	0.824075	-6.04941
LY6H	-0.154187	14.9701	-0.503444	0.622031	0.824075	-6.04917
PPP5C	0.0435709	14.5517	0.503219	0.622185	0.824075	-6.04929
ATP6V0D1	-0.165156	14.0901	-0.502458	0.622707	0.824171	-6.04967
CCDC124	0.198875	11.7204	0.50159	0.623303	0.824171	-6.05011
HPX	0.138264	12.9393	0.501671	0.623247	0.824171	-6.05007
SH3GLB1	0.0553068	16.4236	0.501455	0.623396	0.824171	-6.05018
TMCC2	0.131365	14.9981	0.500798	0.623847	0.824413	-6.05051
UBL5	-0.0725099	14.799	-0.500483	0.624063	0.824413	-6.05066
FDPS	0.264085	12.8956	0.49922	0.624932	0.82524	-6.0513
SIK3	0.0885922	14.1545	0.498703	0.625288	0.825389	-6.05156
HSPA1L	-0.077165	15.5877	-0.497342	0.626224	0.826291	-6.05224
PREX1	0.12671	13.4793	0.496711	0.626658	0.826291	-6.05255
STMN4	0.114317	16.1762	0.496651	0.626699	0.826291	-6.05258
ATP8A1	-0.108296	14.7025	-0.495841	0.627258	0.8264	-6.05299
FAM175B	-0.0860543	15.2403	-0.495474	0.62751	0.8264	-6.05317
SMC1A	0.16272	14.0327	0.495717	0.627342	0.8264	-6.05305
SLC45A1	-0.13617	11.7882	-0.494831	0.627953	0.826497	-6.05349
USF1	-0.13806	12.7919	-0.496278	0.62807	0.826497	-5.97903
LHX5	-0.0950045	12.5141	-0.493972	0.628545	0.826803	-6.05392
RAB14	0.125598	14.9238	0.493617	0.62879	0.826806	-6.05409
TCEAL5	0.0658963	15.0122	0.493131	0.629125	0.826927	-6.05433
DPP10	-0.132691	15.1735	-0.491841	0.630016	0.82754	-6.05497
MVB12B	-0.121139	13.2927	-0.491398	0.630321	0.82754	-6.05519
RIMS4	-0.184328	12.2685	-0.491494	0.630255	0.82754	-6.05514
NRCAM	-0.0570029	15.7465	-0.490736	0.630779	0.827821	-6.05552
MTHFD1L	-0.0893459	14.4562	-0.490321	0.631065	0.827878	-6.05572
DGKB	0.132253	12.3375	0.4883	0.632462	0.828433	-6.05672
PLXNB2	-0.0975218	12.7536	-0.488982	0.631991	0.828433	-6.05638
PPP1R12B	0.054931	16.0312	0.488339	0.632435	0.828433	-6.0567
TRMT112	0.108162	12.2261	0.488714	0.632176	0.828433	-6.05651
C1ORF198	0.111977	10.5198	0.487876	0.632756	0.828498	-6.05693
KIF1B	-0.0633639	13.4309	-0.487035	0.633337	0.828941	-6.05734
ARHGAP1	0.0630762	14.3858	0.484643	0.634994	0.8292	-6.05851
DAAM1	-0.0748168	14.4816	-0.485104	0.634674	0.8292	-6.05828
DAAM2	-0.0748168	14.4816	-0.485104	0.634674	0.8292	-6.05828
FXYD7	-0.0870035	15.804	-0.485755	0.634223	0.8292	-6.05796
MYL6	-0.0569581	15.541	-0.484637	0.634997	0.8292	-6.05851
VAPA	-0.125103	14.9656	-0.485543	0.63437	0.8292	-6.05807
SEPTIN8	0.0768738	15.0321	0.479136	0.638814	0.829567	-6.06118
ATAT1	0.161196	12.7417	0.480061	0.638172	0.829567	-6.06073
CAMSAP2	0.0684524	14.8263	0.482083	0.636769	0.829567	-6.05975
FABP7	-0.184714	15.2293	-0.478719	0.639104	0.829567	-6.06138
FAM171A2	0.0965586	13.866	0.481276	0.637328	0.829567	-6.06014
HADH	0.0809806	14.168	0.47854	0.639229	0.829567	-6.06146
JPH3	0.135461	14.8484	0.479254	0.638732	0.829567	-6.06112
MAPK8	-0.228026	13.8841	-0.479361	0.638658	0.829567	-6.06107
MRPS26	-0.0548464	14.5945	-0.483036	0.636107	0.829567	-6.05929
PA2G4	-0.235018	14.0844	-0.4782	0.639465	0.829567	-6.06163
PAK1	0.0632233	14.9173	0.479669	0.638444	0.829567	-6.06092
PSMD9	-0.0487768	14.0038	-0.482479	0.636494	0.829567	-6.05956
RPL3	0.060311	15.4799	0.481469	0.637194	0.829567	-6.06005
SLC25A25	-0.161022	9.76788	-0.481134	0.638502	0.829567	-5.98647
SNX4	-0.0775348	13.9994	-0.478312	0.639387	0.829567	-6.06157
TPRN	0.140389	13.4945	0.477911	0.639666	0.829567	-6.06177
UQCRQ	-0.0514812	15.8609	-0.47899	0.638915	0.829567	-6.06125
WASF3	0.0794723	16.7018	0.479867	0.638307	0.829567	-6.06082
LANCL2	-0.159105	10.6065	-0.474801	0.64183	0.83019	-6.06326
LGALSL	-0.0583359	15.0392	-0.474705	0.641896	0.83019	-6.0633
MAP2K1	-0.149215	14.601	-0.474807	0.641825	0.83019	-6.06325
NQO2	0.107487	14.5358	0.475354	0.641444	0.83019	-6.06299
PCBP2	0.0510991	14.5134	0.474416	0.642098	0.83019	-6.06344
PGLS	0.0795501	12.1806	0.47615	0.640891	0.83019	-6.06261
SRI	0.0716562	14.1868	0.47445	0.642074	0.83019	-6.06342
YWHAE	-0.149133	15.9554	-0.475393	0.641417	0.83019	-6.06297
MAGED1	-0.115158	11.5939	-0.47312	0.643	0.831041	-6.06406
PDAP1	-0.0683921	13.7665	-0.471702	0.643989	0.832002	-6.06473
APBB1	0.110578	13.6931	0.470114	0.645097	0.832844	-6.06548
PGP	0.0714201	14.8889	0.470067	0.64513	0.832844	-6.06551
DNAJA1	-0.103389	13.2036	-0.469118	0.645792	0.833382	-6.06596
AP1G1	-0.106217	13.577	-0.468573	0.646173	0.833558	-6.06621
ACAD8	-0.0560205	14.3066	-0.467843	0.646682	0.833584	-6.06656
SPAST	-0.212323	13.0482	-0.468706	0.646564	0.833584	-5.99292
ATP1B1	-0.0935318	16.1038	-0.464857	0.64877	0.834299	-6.06796
ATP5J	0.177989	13.4265	0.464749	0.648846	0.834299	-6.06801
GNAI2	0.0624122	15.2879	0.465565	0.648275	0.834299	-6.06763
HDHD2	-0.124689	13.5604	-0.466072	0.647921	0.834299	-6.06739
HDLBP	-0.0625985	13.9191	-0.466667	0.647504	0.834299	-6.06711
NONO	0.0662564	15.9203	0.464595	0.648954	0.834299	-6.06808
SART1	-0.102284	13.3218	-0.465459	0.648349	0.834299	-6.06768
LHPP	-0.0792871	13.8922	-0.46413	0.649279	0.834402	-6.0683
C20ORF27	-0.103967	14.6539	-0.463459	0.649749	0.834464	-6.06861
MAGI1	-0.0655147	14.509	-0.463361	0.649818	0.834464	-6.06866
PRPSAP1	-0.222852	11.0602	-0.462385	0.650501	0.834752	-6.06911
SLC1A3	-0.100361	11.9616	-0.46234	0.650533	0.834752	-6.06913
TBCEL	-0.101415	11.7684	-0.462641	0.650799	0.83478	-5.99576
C10ORF32	0.470176	13.9404	0.460776	0.652104	0.835983	-5.99662
CACNA2D3	-0.0795952	14.3791	-0.45852	0.653212	0.835983	-6.07091
RNF34	-0.366871	10.3727	-0.4606	0.652775	0.835983	-5.99621
SEC23A	-0.109339	16.546	-0.459411	0.652586	0.835983	-6.07049
TMX1	0.12092	14.7254	0.458556	0.653186	0.835983	-6.07089
UNC5C	-0.136658	12.2136	-0.460138	0.653098	0.835983	-5.99642
NUDC	-0.0695688	15.7606	-0.458034	0.653552	0.836105	-6.07113
APEH	-0.119899	14.0807	-0.457309	0.654062	0.836442	-6.07146
AK4	-0.0645761	14.5297	-0.453099	0.657021	0.837708	-6.0734
AMER2	0.129043	10.1345	0.453867	0.656948	0.837708	-5.99979
EIF4EBP2	0.10796	11.2131	0.453733	0.656575	0.837708	-6.07311
PAK3	-0.0472924	15.1892	-0.453356	0.65684	0.837708	-6.07328
RNH1	-0.0808575	13.4916	-0.454651	0.65593	0.837708	-6.07269
SUPV3L1	-0.0688639	12.2419	-0.453781	0.656541	0.837708	-6.07308
TM9SF2	-0.113029	12.0787	-0.453295	0.656883	0.837708	-6.07331
ZFYVE1	-0.0737681	14.5657	-0.455181	0.655557	0.837708	-6.07244
SRPK2	-0.0603822	15.794	-0.452488	0.657451	0.837942	-6.07367
PVRL1	-0.223228	10.1287	-0.451758	0.657965	0.838284	-6.07401
SLC2A3	0.128694	13.4041	0.450328	0.658972	0.839253	-6.07466
ACSF3	0.171204	9.75102	0.449323	0.660676	0.840793	-6.00138
KCTD3	0.0991753	13.3063	0.448256	0.660433	0.840793	-6.0756
PLG	-0.149111	13.0715	-0.447254	0.66114	0.841069	-6.07605
GPS1	-0.15852	12.2234	-0.445176	0.662607	0.841363	-6.07698
PSPC1	0.0637875	14.5903	0.446194	0.661888	0.841363	-6.07652
RANBP9	0.0885781	13.4622	0.445214	0.66258	0.841363	-6.07697
RHOT1	0.119999	13.4111	0.445319	0.662506	0.841363	-6.07692
SLC25A18	0.0823552	13.2204	0.446153	0.661917	0.841363	-6.07654
HYOU1	-0.066595	14.931	-0.444452	0.663118	0.841698	-6.07731
NDUFAF7	0.0981769	10.4135	0.443097	0.664076	0.842599	-6.07791
TRIM36	0.134047	12.2645	0.442201	0.66471	0.843089	-6.07831
ACACA	-0.049373	15.3267	-0.438918	0.667034	0.843357	-6.07977
ANKRD13D	0.150534	14.5798	0.438701	0.667188	0.843357	-6.07987
CCKBR	-0.132733	11.0682	-0.441438	0.66525	0.843357	-6.07865
IARS2	0.0409077	15.0876	0.4378	0.667826	0.843357	-6.08027
INPPL1	-0.117422	13.7266	-0.437861	0.667783	0.843357	-6.08024
MGEA5	-0.130146	13.3096	-0.437717	0.667885	0.843357	-6.0803
NGLY1	0.0652059	14.9034	0.438832	0.667095	0.843357	-6.07981
PITPNB	0.0664795	14.7492	0.437703	0.667895	0.843357	-6.08031
RABGAP1	0.0698934	14.1348	0.439048	0.666941	0.843357	-6.07971
RAPGEF2	0.0638072	12.9661	0.438442	0.667371	0.843357	-6.07998
RPN1	0.0501727	15.0274	0.439487	0.666631	0.843357	-6.07952
SYNPO	-0.0738431	14.0377	-0.438709	0.667182	0.843357	-6.07986
ITSN2	0.189299	11.5877	0.43788	0.668218	0.843452	-6.00695
SORD	-0.0650368	13.9681	-0.434685	0.670035	0.845432	-6.08164
PSAT1	0.06661	15.9726	0.433369	0.67097	0.846297	-6.08221
CPLX3	-0.209858	10.2437	-0.432647	0.671483	0.846464	-6.08253
LIN7C	-0.0732918	14.0373	-0.432409	0.671652	0.846464	-6.08263
LSM8	0.0928986	11.5201	0.432132	0.671848	0.846464	-6.08275
PSMC1	-0.043108	14.2485	-0.430624	0.672921	0.847501	-6.08341
MRRF	-0.0481692	13.8607	-0.430003	0.673362	0.847743	-6.08368
PRKAR2A	-0.0637991	14.7842	-0.427836	0.674905	0.849372	-6.08462
TIAL1	-0.0751605	14.1479	-0.427178	0.675373	0.849646	-6.0849
RAB1A	-0.0738492	14.0017	-0.426024	0.676195	0.850367	-6.0854
CCDC85B	0.141456	9.89178	0.424917	0.676984	0.85054	-6.08587
MTFR1L	0.0780566	15.0803	0.425438	0.676613	0.85054	-6.08565
TPT1	0.0848188	15.1514	0.424778	0.677083	0.85054	-6.08593
FAM192A	-0.0777942	12.2055	-0.424043	0.677608	0.850885	-6.08625
ANK2	0.0387903	15.0031	0.422149	0.678959	0.850914	-6.08706
AP3M2	0.0724857	14.9659	0.423486	0.678005	0.850914	-6.08649
GRIP1	0.0592844	15.2527	0.423285	0.678148	0.850914	-6.08657
PRNP	0.0817506	16.1856	0.421908	0.679131	0.850914	-6.08716
TUBG1	-0.0629062	14.2579	-0.422078	0.679009	0.850914	-6.08709
TUBG2	-0.0629062	14.2579	-0.422078	0.679009	0.850914	-6.08709
DDT	-0.071494	13.7664	-0.420851	0.679885	0.851546	-6.08761
ABHD11	0.0623535	14.0718	0.420209	0.680344	0.851806	-6.08788
SMPD3	0.149038	14.7647	0.418869	0.681302	0.852458	-6.08845
ZRANB2	-0.0932218	15.4601	-0.418781	0.681365	0.852458	-6.08849
ACLY	-0.0543668	14.3917	-0.416089	0.68329	0.853602	-6.08962
COA7	0.121967	14.4702	0.415146	0.683965	0.853602	-6.09002
FBXO7	0.0778949	13.0776	0.416291	0.683145	0.853602	-6.08954
GABRA1	-0.0544214	13.4559	-0.41675	0.682817	0.853602	-6.08934
MRPL13	-0.0852205	10.1174	-0.41576	0.683949	0.853602	-6.01645
TOP1	-0.0643791	14.0838	-0.415305	0.683851	0.853602	-6.08995
ZNF638	-0.0665848	12.6465	-0.415048	0.684035	0.853602	-6.09006
CTNNA1	0.0557571	14.6464	0.414439	0.684471	0.853792	-6.09031
FLNA	-0.0860151	14.6569	-0.413784	0.684941	0.853792	-6.09059
ICAM5	0.112207	13.8112	0.414113	0.684705	0.853792	-6.09045
FLOT1	0.0855014	14.8749	0.411604	0.686503	0.854488	-6.0915
HSPA5	0.0436185	15.1733	0.412405	0.685929	0.854488	-6.09116
IGLON5	0.0920113	12.6171	0.411971	0.68624	0.854488	-6.09134
PTK2	0.109866	12.7865	0.411692	0.68644	0.854488	-6.09146
TTC9C	0.104269	14.313	0.410872	0.687029	0.85483	-6.0918
UBE2V1	-0.0452507	15.3236	-0.410405	0.687363	0.854933	-6.09199
L2HGDH	0.0651634	12.299	0.408989	0.688379	0.855572	-6.09258
RPS23	0.0368187	16.4519	0.40906	0.688329	0.855572	-6.09255
PSMD14	0.157343	9.99963	0.408701	0.689002	0.856032	-6.01938
CDH13	0.139533	13.7986	0.407547	0.689415	0.856233	-6.09318
GOLGA4	0.0855526	11.4205	0.404899	0.691319	0.857034	-6.09426
GRID2	-0.11082	13.117	-0.40501	0.691239	0.857034	-6.09422
RPS12	-0.0395262	14.8115	-0.405461	0.690915	0.857034	-6.09403
SNAP25	-0.0380592	14.9949	-0.405707	0.690737	0.857034	-6.09393
TUBA8	0.0505373	16.7926	0.405312	0.691022	0.857034	-6.09409
FAM49B	-0.0816081	14.2982	-0.403383	0.69241	0.857182	-6.09488
HSDL2	0.0682469	14.0722	0.404168	0.691845	0.857182	-6.09456
NUBPL	-0.0615108	12.7778	-0.403332	0.692446	0.857182	-6.0949
PDIA4	-0.0412662	15.8339	-0.403906	0.692033	0.857182	-6.09467
OLA1	-0.0901256	15.2081	-0.402157	0.693292	0.857918	-6.09538
DDA1	-0.0777873	14.8295	-0.401701	0.693621	0.858012	-6.09557
C3	0.191253	12.6044	0.399171	0.695443	0.859954	-6.09659
CRYM	-0.158822	14.8202	-0.398623	0.695838	0.86013	-6.09681
AIFM1	-0.0333819	14.4511	-0.395298	0.698238	0.860801	-6.09815
COBL	-0.1237	11.0788	-0.395067	0.698405	0.860801	-6.09824
DCLK2	0.0444445	14.3494	0.395137	0.698354	0.860801	-6.09821
DYNC1LI1	-0.046217	15.0085	-0.395419	0.69815	0.860801	-6.0981
ILK	-0.0984527	11.6277	-0.395616	0.698008	0.860801	-6.09802
PPIG	0.193876	14.3652	0.39563	0.697998	0.860801	-6.09801
STXBP5L	-0.0582574	13.4522	-0.396152	0.697621	0.860801	-6.0978
UBAP2L	0.0828216	14.784	0.396724	0.697208	0.860801	-6.09757
STX1B	-0.0728629	15.2379	-0.394529	0.698793	0.860968	-6.09845
OPLAH	-0.0631883	13.2139	-0.394154	0.699064	0.86099	-6.0986
GPC4	0.102271	14.9033	0.393417	0.699995	0.861824	-6.02555
GCC2	-0.11259	11.7256	-0.39229	0.700411	0.862025	-6.09934
RB1CC1	-0.169983	12.2165	-0.390846	0.701456	0.862999	-6.09992
AK5	0.0690012	13.4	0.389108	0.702713	0.863954	-6.1006
EPB41L3	0.0492772	15.5122	0.388371	0.703248	0.863954	-6.10089
MCCC2	0.052247	13.4595	0.388474	0.703173	0.863954	-6.10085
PPA1	0.0681218	14.3232	0.388749	0.702974	0.863954	-6.10074
BOLA1	-0.0660433	13.5248	-0.387974	0.703535	0.863995	-6.10105
ACSS2	-0.0681424	15.0598	-0.387426	0.703932	0.86417	-6.10126
CD200	0.0746072	13.7901	0.386511	0.704595	0.864672	-6.10162
SEPTIN6	0.0414752	15.402	0.385904	0.705035	0.864877	-6.10186
CLCN3	-0.0878346	13.4648	-0.38674	0.70527	0.864877	-6.02782
CNTN1	-0.051722	14.734	-0.383277	0.706941	0.864912	-6.10288
FDXR	0.0777788	13.8761	0.383171	0.707017	0.864912	-6.10292
GLRX3	0.0662267	13.3806	0.383088	0.707078	0.864912	-6.10295
GSTO1	0.0994559	14.7595	0.384775	0.705853	0.864912	-6.1023
MTMR3	0.0841707	14.4485	0.383778	0.706577	0.864912	-6.10268
PCBP1	0.0490853	14.2348	0.383617	0.706694	0.864912	-6.10275
SF3B14	0.064615	15.1786	0.383876	0.706506	0.864912	-6.10265
ENO2	0.046918	16.1443	0.382727	0.70734	0.864922	-6.10309
ADSSL1	0.114663	13.4785	0.381281	0.708389	0.865865	-6.10365
CTNNA2	0.0421826	14.3949	0.380613	0.708874	0.865865	-6.10391
SLC9A3R1	0.0471194	15.825	0.380628	0.708864	0.865865	-6.1039
CCT8	-0.0450273	15.0252	-0.379407	0.709751	0.866314	-6.10437
GRIN2B	-0.0681609	14.3065	-0.379444	0.709724	0.866314	-6.10436
CUL1	0.0488342	14.104	0.378547	0.710376	0.866766	-6.1047
VPS35	0.049522	12.5716	0.376159	0.712113	0.868574	-6.10561
ANP32B	0.12246	16.0278	0.37429	0.713474	0.869737	-6.10632
FAM177A1	-0.132894	12.846	-0.372564	0.714732	0.869737	-6.10698
GPD1L	0.148459	13.9725	0.372714	0.714622	0.869737	-6.10692
MAPRE2	0.0452418	14.0549	0.372947	0.714452	0.869737	-6.10683
MRPL39	0.0720242	12.5428	0.373563	0.714004	0.869737	-6.1066
PRPF40A	0.0917298	13.3649	0.372394	0.714856	0.869737	-6.10704
U2AF2	-0.0610137	14.4752	-0.37387	0.71378	0.869737	-6.10648
NARS	-0.0635482	14.6663	-0.370293	0.716387	0.871289	-6.10783
SNX3	0.0385151	15.1409	0.369683	0.716833	0.871519	-6.10806
CDC42	0.0429958	15.9963	0.368332	0.717819	0.872406	-6.10856
HAGHL	-0.108777	12.3921	-0.367572	0.718374	0.872769	-6.10885
CTPS1	-0.0539429	12.1046	-0.36571	0.719734	0.874109	-6.10954
LDHB	-0.0540548	15.8626	-0.364224	0.72082	0.875116	-6.11009
KCNAB2	-0.0751589	13.9352	-0.362482	0.722094	0.87635	-6.11073
FAM120A	0.0503779	13.7669	0.361348	0.722924	0.876391	-6.11114
GSS	0.0629548	12.3112	0.361831	0.722571	0.876391	-6.11097
HIBCH	-0.0680709	14.7312	-0.361029	0.723158	0.876391	-6.11126
WDR37	0.0745037	14.7055	0.361196	0.723035	0.876391	-6.1112
PTPRS	0.0380683	14.1227	0.360447	0.723583	0.876595	-6.11147
AP2B1	-0.0796643	15.7755	-0.358837	0.724763	0.877711	-6.11206
HAPLN3	0.104727	12.7292	0.357191	0.72597	0.878585	-6.11266
NDUFB8	-0.0859293	14.4484	-0.357148	0.726001	0.878585	-6.11267
PLCB1	0.036748	14.7184	0.355686	0.727073	0.879569	-6.1132
GABRB2	-0.0494947	13.5601	-0.354423	0.727999	0.880377	-6.11365
MAPK3	0.0637485	14.1404	0.35373	0.728508	0.880445	-6.1139
SURF1	-0.12581	12.9833	-0.353643	0.728573	0.880445	-6.11393
NLN	-0.0634445	15.8331	-0.352998	0.729046	0.880691	-6.11417
NRXN3	-0.0722606	14.1781	-0.352661	0.729294	0.880691	-6.11429
AKR1B1	-0.0455554	15.1693	-0.351387	0.730229	0.881288	-6.11474
HNRNPLL	0.0364173	14.156	0.351283	0.730306	0.881288	-6.11478
CLIP1	-0.0349072	14.4092	-0.350926	0.730568	0.881291	-6.1149
ALDH7A1	-0.0623199	13.5202	-0.349464	0.731642	0.881731	-6.11542
HCCS	0.0577254	14.2015	0.349527	0.731596	0.881731	-6.1154
SYAP1	0.0582176	13.3156	0.349373	0.73171	0.881731	-6.11546
RPL29	0.0465011	16.5554	0.348829	0.732109	0.8819	-6.11565
UQCRFS1	0.056744	16.0978	0.346859	0.733559	0.883334	-6.11634
BTF3	0.106846	13.7623	0.343747	0.735851	0.885703	-6.11743
CAMK2B	-0.0689407	14.8021	-0.343481	0.736047	0.885703	-6.11753
SH3GLB2	0.0349545	15.832	0.34212	0.73705	0.886596	-6.118
MRPS5	0.0732942	13.2939	0.341528	0.737486	0.886808	-6.1182
ADI1	-0.111215	10.5446	-0.336611	0.741115	0.888659	-6.11989
ATP5A1	-0.044078	15.8224	-0.337192	0.740686	0.888659	-6.1197
BCKDHA	-0.102478	12.6559	-0.337605	0.740381	0.888659	-6.11955
CTTN	0.0439047	15.072	0.33842	0.739779	0.888659	-6.11927
MAP1LC3A	-0.0748922	15.7051	-0.336713	0.74104	0.888659	-6.11986
MEF2C	-0.0678492	14.9024	-0.336934	0.740877	0.888659	-6.11978
MYO1D	0.0927748	15.5467	0.339008	0.739345	0.888659	-6.11907
XPNPEP1	-0.0706543	12.4359	-0.337048	0.740793	0.888659	-6.11974
PRKG2	0.119987	13.9263	0.335203	0.742156	0.889593	-6.12037
BCAR1	-0.0845925	11.1782	-0.332704	0.744004	0.890445	-6.12122
GC	0.0536399	12.704	0.332971	0.743806	0.890445	-6.12113
HINT3	-0.0587389	15.4225	-0.333191	0.743643	0.890445	-6.12106
LPHN2	-0.0645201	15.0037	-0.333276	0.743581	0.890445	-6.12103
SNN	-0.101259	14.6006	-0.332474	0.744174	0.890445	-6.1213
NPTX1	-0.0762088	13.6322	-0.331159	0.745147	0.891295	-6.12174
CALB2	0.240218	14.4315	0.329166	0.746623	0.891889	-6.12241
CAT	0.0477208	13.8438	0.329073	0.746691	0.891889	-6.12244
PPIB	-0.0731579	15.7924	-0.329206	0.746593	0.891889	-6.12239
TUFM	0.0420531	15.6706	0.329222	0.746581	0.891889	-6.12239
FAM63A	-0.0635781	12.0993	-0.328464	0.747143	0.891928	-6.12264
FKBP4	-0.0455198	14.9065	-0.328022	0.74747	0.891928	-6.12279
RAD23A	-0.067538	13.2316	-0.327968	0.74751	0.891928	-6.12281
RHEB	-0.124313	14.8513	-0.325489	0.749347	0.893806	-6.12363
CDH4	0.10326	12.2838	0.322899	0.751269	0.895157	-6.12448
CISD1	-0.0600475	16.2618	-0.323479	0.750839	0.895157	-6.12429
OGDH	0.027947	14.6808	0.323127	0.7511	0.895157	-6.12441
COIL	-0.114741	14.7583	-0.319875	0.753515	0.895951	-6.12547
GRK6	-0.0667996	13.5686	-0.320036	0.753395	0.895951	-6.12541
KCNJ3	0.0938892	13.0377	0.320268	0.753223	0.895951	-6.12534
LUZP1	-0.0534142	13.3781	-0.321146	0.752571	0.895951	-6.12505
PNKD	-0.0736012	11.311	-0.320343	0.753167	0.895951	-6.12532
UQCR10	-0.167631	14.3226	-0.32073	0.753198	0.895951	-6.05176
API5	0.0950717	12.166	0.315328	0.756896	0.896829	-6.12693
BAI1	-0.0545742	14.6026	-0.313714	0.758098	0.896829	-6.12745
BLMH	0.0580433	13.7393	0.313094	0.75856	0.896829	-6.12765
CSPG4	0.0439812	12.7291	0.313203	0.758478	0.896829	-6.12761
CUL5	-0.0846381	14.4715	-0.313238	0.758452	0.896829	-6.1276
DAB2IP	0.0998289	12.0571	0.314478	0.757529	0.896829	-6.1272
DLGAP2	-0.0393393	14.8821	-0.316303	0.75617	0.896829	-6.12662
EMC1	0.0603134	14.5839	0.316644	0.755917	0.896829	-6.12651
EPHB1	0.0665825	13.9818	0.312769	0.758802	0.896829	-6.12775
EPHB3	0.0665825	13.9818	0.312769	0.758802	0.896829	-6.12775
MAP2K4	0.0468075	14.5461	0.314177	0.757753	0.896829	-6.1273
OLFM1	0.0551548	14.6817	0.318276	0.754703	0.896829	-6.12598
PPP1CC	-0.0643158	11.6996	-0.317168	0.755528	0.896829	-6.12634
RNPS1	0.0944825	12.0632	0.313538	0.758539	0.896829	-6.05407
TACO1	0.0387509	13.0477	0.316137	0.756294	0.896829	-6.12667
TIMM10	0.0629985	15.9966	0.312506	0.758997	0.896829	-6.12783
UBE2G1	-0.0671525	15.4561	-0.317231	0.755481	0.896829	-6.12632
UBQLN2	-0.153092	11.2866	-0.315904	0.756468	0.896829	-6.12675
MAST4	0.0811568	15.2728	0.311969	0.759397	0.89699	-6.128
COTL1	-0.0511885	14.7974	-0.310908	0.760188	0.897613	-6.12834
APIP	0.0678733	11.8546	0.309938	0.760911	0.898154	-6.12864
PPP1R21	0.0321791	13.232	0.309051	0.761573	0.898624	-6.12892
IQSEC2	0.0490432	14.3105	0.308261	0.762162	0.899007	-6.12917
CADM3	0.0360205	15.5317	0.301662	0.767089	0.899378	-6.13121
CAPZB	-0.0330828	16.0617	-0.301116	0.767497	0.899378	-6.13138
DENR	0.116597	13.6839	0.307006	0.763401	0.899378	-6.05612
GANAB	0.089978	16.8767	0.302323	0.766595	0.899378	-6.13101
MCTS1	0.0611936	15.0632	0.304949	0.764633	0.899378	-6.1302
ME1	0.0339817	14.1373	0.302863	0.766191	0.899378	-6.13085
MPI	0.0958192	11.9294	0.30442	0.765028	0.899378	-6.13036
MRPS18C	0.0620228	15.6157	0.303356	0.765823	0.899378	-6.13069
NAPB	0.0432353	15.2426	0.304344	0.765085	0.899378	-6.13039
NDUFAF3	-0.149705	10.8249	-0.304554	0.764928	0.899378	-6.13032
NFASC	-0.0326246	14.7207	-0.306634	0.763375	0.899378	-6.12968
OLFM2	0.102813	15.711	0.303838	0.765463	0.899378	-6.13054
PRMT8	0.0571315	12.062	0.30132	0.767345	0.899378	-6.13132
PRRT3	-0.078075	13.5383	-0.302992	0.766095	0.899378	-6.13081
RBFOX2	0.0429317	13.5029	0.304831	0.764721	0.899378	-6.13024
SLMAP	0.0315567	12.8036	0.306065	0.7638	0.899378	-6.12986
TJP2	0.0656096	14.5197	0.301187	0.767444	0.899378	-6.13136
TMX4	0.160045	12.2082	0.306933	0.763152	0.899378	-6.12958
TUBB6	-0.0335432	15.785	-0.303644	0.765608	0.899378	-6.1306
PLCB3	-0.0438761	14.741	-0.300139	0.768228	0.899924	-6.13168
ATP1A2	0.0321928	15.7778	0.298432	0.769505	0.900597	-6.1322
FAM19A2	-0.0653916	15.688	-0.29869	0.769312	0.900597	-6.13212
IGHM	0.187688	13.9595	0.29831	0.769596	0.900597	-6.13224
ZZEF1	-0.0704386	12.7345	-0.297816	0.769965	0.900719	-6.13238
ATP6V0C	-0.0761877	13.0764	-0.295877	0.771417	0.901621	-6.13297
FCHO2	0.0677623	11.6559	0.295427	0.771754	0.901621	-6.1331
PSMB5	-0.12369	13.9016	-0.295371	0.771796	0.901621	-6.13312
RPL19	-0.0433117	15.7425	-0.296394	0.77103	0.901621	-6.13281
CMC2	-0.078656	16.1337	-0.293082	0.773511	0.902184	-6.13381
DDX17	0.0297073	14.9405	0.293415	0.773262	0.902184	-6.13371
INPP1	-0.032629	14.3977	-0.292959	0.773604	0.902184	-6.13384
SMARCA2	0.0384268	13.1109	0.294006	0.772819	0.902184	-6.13353
STIM2	-0.0525443	12.8266	-0.293686	0.773058	0.902184	-6.13363
USP5	-0.0663246	15.3363	-0.290815	0.775211	0.903749	-6.13448
PRKACB	-0.039874	16.1999	-0.290171	0.775694	0.904003	-6.13467
ETFA	0.0345932	15.0413	0.289813	0.775963	0.904006	-6.13477
PPP3R1	0.0622418	14.3844	0.289091	0.776505	0.904328	-6.13499
CCDC92	0.11866	15.4093	0.287092	0.778006	0.904965	-6.13557
GNAO1	0.0560438	16.4579	0.287197	0.777926	0.904965	-6.13554
LAP3	0.0409669	14.3971	0.286945	0.778115	0.904965	-6.13561
PGM1	0.0700337	14.0509	0.28789	0.777406	0.904965	-6.13534
OXSR1	-0.0477142	12.0728	-0.286207	0.77867	0.9053	-6.13583
C21ORF2	-0.0481667	12.5723	-0.283754	0.780513	0.90656	-6.13654
KCND3	-0.0612765	14.8665	-0.283701	0.780553	0.90656	-6.13656
PCLO	0.0280146	14.6242	0.283763	0.780507	0.90656	-6.13654
CDC42SE2	0.0727277	12.5235	0.281375	0.782302	0.907216	-6.13722
IPO5	0.0412099	13.8917	0.281215	0.782422	0.907216	-6.13727
PDE2A	0.136616	11.807	0.281177	0.782451	0.907216	-6.13728
SEC31A	-0.0292945	15.261	-0.281293	0.782364	0.907216	-6.13725
VCPIP1	-0.0345336	14.9437	-0.282578	0.781398	0.907216	-6.13688
HSPA12B	0.0615241	15.031	0.28058	0.7829	0.907428	-6.13745
CAPN2	0.0703873	12.8288	0.279361	0.783817	0.907669	-6.1378
COPA	0.0655153	14.9434	0.279241	0.783908	0.907669	-6.13783
RPN2	0.103487	12.5601	0.279385	0.783799	0.907669	-6.13779
PSMD6	0.0390897	14.9934	0.277025	0.785576	0.909291	-6.13846
DENND5A	0.0333498	13.7834	0.275646	0.786615	0.909874	-6.13885
DENND5B	0.0333498	13.7834	0.275646	0.786615	0.909874	-6.13885
PPP2R2A	-0.0599834	14.7713	-0.274766	0.787278	0.910332	-6.13909
ATG16L1	0.0498658	12.3111	0.27428	0.787645	0.910447	-6.13923
INPP5J	-0.0774512	13.3436	-0.272256	0.78917	0.9119	-6.13979
KIF21A	-0.0289461	14.3819	-0.271786	0.789525	0.912001	-6.13992
ADCY9	-0.0363215	14.1176	-0.266908	0.793207	0.912804	-6.14126
AGFG2	0.070314	11.631	0.263406	0.795854	0.912804	-6.1422
ASL	-0.0696179	13.1353	-0.266563	0.793468	0.912804	-6.14135
BRK1	-0.0580185	14.9031	-0.267151	0.793024	0.912804	-6.14119
CDH11	0.0374882	15.9387	0.265325	0.794403	0.912804	-6.14168
CWF19L1	0.0687158	12.1107	0.264981	0.794663	0.912804	-6.14178
CYB5R3	0.0422599	13.8017	0.266975	0.793157	0.912804	-6.14124
ELAVL1	-0.0287757	14.3348	-0.269225	0.791458	0.912804	-6.14062
GABBR1	-0.0377324	13.0044	-0.266722	0.793348	0.912804	-6.14131
GSTM5	-0.21087	9.70388	-0.266775	0.793871	0.912804	-6.00461
KBTBD11	0.0299623	12.9375	0.264398	0.795104	0.912804	-6.14193
LEMD3	0.0534693	12.7706	0.264561	0.79498	0.912804	-6.14189
MAG	0.171398	15.8548	0.267906	0.792454	0.912804	-6.14099
NAP1L4	0.0346582	14.128	0.270154	0.790756	0.912804	-6.14037
NECAB1	0.0418901	13.2199	0.265835	0.794018	0.912804	-6.14155
NUP43	0.0594655	12.238	0.264004	0.795402	0.912804	-6.14204
PCP4L1	-0.173036	15.7981	-0.268958	0.79166	0.912804	-6.1407
PTPRN2	0.0494544	13.8003	0.265299	0.794423	0.912804	-6.14169
RPS6KC1	0.0875813	11.3568	0.264098	0.795331	0.912804	-6.14202
SLC3A2	-0.0449064	15.9805	-0.263708	0.795626	0.912804	-6.14212
STRBP	-0.187522	14.4567	-0.26891	0.791696	0.912804	-6.14071
ACTR1A	0.0291055	15.1439	0.260204	0.798276	0.912814	-6.14305
CAMK2A	-0.0356727	15.8942	-0.262172	0.796787	0.912814	-6.14253
COQ6	0.0375795	14.2268	0.261479	0.797312	0.912814	-6.14272
EPN2	-0.0394486	14.8025	-0.260399	0.798129	0.912814	-6.143
IPO7	-0.047958	11.4938	-0.261181	0.797537	0.912814	-6.14279
LYRM7	-0.0649611	9.93414	-0.262496	0.796799	0.912814	-6.06897
RTN4	0.0413125	14.2544	0.262188	0.796776	0.912814	-6.14253
SEPHS2	-0.105455	13.4482	-0.260529	0.79803	0.912814	-6.14297
SORBS2	-0.0384744	13.9998	-0.260432	0.798104	0.912814	-6.14299
CYCS	-0.0286376	15.8016	-0.259614	0.798723	0.913018	-6.14321
OCIAD1	0.086753	11.628	0.256152	0.801344	0.915139	-6.14412
S100A13	0.105688	12.019	0.256099	0.801385	0.915139	-6.14413
SLC6A1	-0.0784393	16.5344	-0.256308	0.801227	0.915139	-6.14408
VCAM1	0.0449359	14.2012	0.255351	0.801951	0.915478	-6.14433
AURKAIP1	0.0648747	13.3823	0.251932	0.804544	0.915547	-6.14521
BAI2	-0.0392529	16.5447	-0.252854	0.803844	0.915547	-6.14497
BRAF	0.0361234	14.159	0.251834	0.804618	0.915547	-6.14523
G6PDX	0.0442461	13.6124	0.253054	0.803693	0.915547	-6.14492
IVD	-0.0447818	15.0633	-0.254309	0.802742	0.915547	-6.1446
PABPN1	0.0788616	11.9281	0.25318	0.803844	0.915547	-6.07141
PDE1B	0.137121	12.5652	0.252636	0.80401	0.915547	-6.14503
PLP1	-0.0867617	15.6766	-0.251723	0.804702	0.915547	-6.14526
PPP1R1A	0.0767482	12.7031	0.251757	0.804676	0.915547	-6.14525
ZFR	-0.0352371	14.7971	-0.253242	0.80355	0.915547	-6.14487
CDC42BPA	-0.0632453	12.7783	-0.250304	0.805778	0.916465	-6.14563
DIABLO	-0.0603649	12.4384	-0.249492	0.806395	0.916577	-6.14583
TSC1	-0.0434392	13.7024	-0.249466	0.806415	0.916577	-6.14584
PREB	-0.0452827	14.7105	-0.249108	0.806687	0.916579	-6.14593
BCAN	0.0361877	14.2416	0.246531	0.808643	0.91674	-6.14658
CCT4	-0.0249237	15.6628	-0.246804	0.808436	0.91674	-6.14651
GTF2F1	-0.0917713	9.90378	-0.248254	0.807856	0.91674	-6.00944
HRAS	0.024101	14.3919	0.246084	0.808983	0.91674	-6.14669
LRFN1	0.0771177	12.8711	0.248444	0.807191	0.91674	-6.1461
MRPS15	-0.033785	13.498	-0.247428	0.807962	0.91674	-6.14635
NDUFS4	0.0408858	15.9114	0.246266	0.808844	0.91674	-6.14665
SPRED2	0.0709688	11.804	0.248115	0.807441	0.91674	-6.14618
ACTR2	-0.0246151	14.7504	-0.238502	0.814748	0.917165	-6.14856
AHSA1	-0.0371885	12.3073	-0.242222	0.811918	0.917165	-6.14765
CAMKK1	-0.0514851	14.9172	-0.239848	0.813724	0.917165	-6.14823
CAMSAP3	0.0434449	14.2824	0.239424	0.814047	0.917165	-6.14834
CLIP2	0.0261075	14.7964	0.244302	0.810337	0.917165	-6.14714
DDX1	0.0443168	14.1831	0.240482	0.813242	0.917165	-6.14808
HGS	0.0284836	13.1278	0.240579	0.813168	0.917165	-6.14805
KCTD12	0.089417	11.1036	0.239993	0.813614	0.917165	-6.1482
MINK1	0.0271702	14.6674	0.242593	0.811636	0.917165	-6.14756
MYH10	-0.0279389	14.884	-0.244758	0.809991	0.917165	-6.14702
PDE4DIP	0.0506879	11.6294	0.241975	0.812106	0.917165	-6.14771
SLC27A1	0.05241	13.6445	0.241818	0.812226	0.917165	-6.14775
SRCIN1	0.0237238	15.4097	0.245119	0.809716	0.917165	-6.14693
STK39	0.147864	10.2765	0.242471	0.811965	0.917165	-6.0741
STRN	-0.0326795	14.1527	-0.238847	0.814486	0.917165	-6.14848
TRMT1	-0.0988763	11.9934	-0.240306	0.813376	0.917165	-6.14812
TXNL1	0.0829649	14.6156	0.242063	0.812039	0.917165	-6.14769
UBE2B	-0.0658703	13.3887	-0.239057	0.814326	0.917165	-6.14843
WBP2	0.0756496	15.0985	0.239732	0.813813	0.917165	-6.14826
ZNF330	-0.0921644	11.2604	-0.240215	0.813445	0.917165	-6.14814
EPS8L2	0.0809295	13.9187	0.2383	0.815714	0.917949	-6.0748
IL1RAPL1	-0.156276	8.95066	-0.237108	0.816618	0.918661	-6.01201
KRT222	0.0809568	12.3652	0.235151	0.817301	0.918822	-6.14937
TSNAX	-0.056425	14.3084	-0.235428	0.817089	0.918822	-6.1493
HNRNPDL	0.0372141	16.2692	0.234371	0.817895	0.919186	-6.14956
SEPTIN7	-0.0298817	15.4649	-0.233602	0.818481	0.919463	-6.14974
SPTA1	-0.201037	11.2787	-0.233637	0.818682	0.919463	-6.07623
NPLOC4	0.0334904	14.9491	0.232283	0.819486	0.920063	-6.15005
ILDR2	-0.0588276	13.3687	-0.231359	0.820191	0.920459	-6.15027
VPS52	-0.0545224	15.9168	-0.231111	0.82038	0.920459	-6.15033
DDI2	-0.0572855	11.7822	-0.227869	0.822853	0.920502	-6.15109
EHD1	0.0297373	16.1413	0.228165	0.822627	0.920502	-6.15102
LMNB1	-0.0262497	13.9756	-0.228773	0.822163	0.920502	-6.15088
LRPAP1	0.0518391	14.5467	0.230101	0.82115	0.920502	-6.15057
MTPN	-0.0376596	14.8066	-0.228218	0.822587	0.920502	-6.15101
PIN4	-0.0727906	14.3345	-0.229324	0.821743	0.920502	-6.15075
RBBP6	0.0322814	11.7488	0.228748	0.822182	0.920502	-6.15088
SORT1	0.0392009	14.146	0.229468	0.821633	0.920502	-6.15071
SPR	-0.0263198	14.3848	-0.229767	0.821404	0.920502	-6.15064
SND1	-0.0441493	14.1872	-0.226445	0.823939	0.921415	-6.15142
GAD1	0.0393956	14.2251	0.225693	0.824514	0.921754	-6.15159
FAM81A	-0.0500134	13.9808	-0.225146	0.824931	0.921918	-6.15171
MAP1LC3B	0.0750351	15.327	0.224665	0.825299	0.922027	-6.15182
EPS15L1	-0.0303556	13.9584	-0.223773	0.825981	0.922423	-6.15203
POLR2M	-0.062612	12.029	-0.223491	0.826196	0.922423	-6.15209
NRXN1	0.0472466	14.1745	0.222399	0.82703	0.922446	-6.15234
PYCRL	0.0281028	14.8496	0.222679	0.826816	0.922446	-6.15228
SPTAN1	-0.0207848	15.4074	-0.223013	0.826561	0.922446	-6.1522
GNB4	-0.0465914	16.5865	-0.220881	0.82819	0.922833	-6.15268
NPTXR	0.0613686	12.6325	0.221406	0.827789	0.922833	-6.15257
PITPNM2	0.0314601	12.8095	0.221056	0.828057	0.922833	-6.15264
EFTUD1	0.0506856	11.7762	0.219255	0.829646	0.923562	-6.07954
SOD1	-0.0924295	15.4763	-0.218961	0.829659	0.923562	-6.15311
TUBA1B	-0.0290665	15.9484	-0.219569	0.829193	0.923562	-6.15298
MEF2BNB	-0.0940815	12.8982	-0.217473	0.831008	0.924761	-6.07994
CMPK2	-0.0346281	13.7371	-0.214996	0.832693	0.925123	-6.15399
EIF4H	-0.0246026	15.3398	-0.215704	0.83215	0.925123	-6.15383
GRB2	-0.0321953	14.7423	-0.216194	0.831775	0.925123	-6.15373
MECR	0.0433035	14.3802	0.215566	0.832256	0.925123	-6.15387
TRAF2	-0.0976932	12.4342	-0.2153	0.83246	0.925123	-6.15392
CADM2	0.0548328	13.5382	0.214392	0.833154	0.925334	-6.15412
ELAVL4	0.0279721	14.0138	0.213619	0.833747	0.925388	-6.15429
PPM1E	-0.0652525	12.8082	-0.213938	0.833503	0.925388	-6.15422
DRP2	0.0512203	14.2477	0.211181	0.835614	0.927035	-6.15482
RPL22	0.0264146	14.588	0.210971	0.835775	0.927035	-6.15486
SHISA9	0.0335763	14.7645	0.210228	0.836344	0.927363	-6.15502
PPFIA3	-0.0195072	14.3624	-0.209178	0.837149	0.927919	-6.15525
TRIM3	0.0324945	12.9818	0.208864	0.83739	0.927919	-6.15531
RGS10	-0.0255971	14.7984	-0.207364	0.83854	0.928849	-6.15563
TUBA4A	-0.0261894	16.3384	-0.207057	0.838775	0.928849	-6.1557
GPD2	-0.0245625	14.3868	-0.205599	0.839894	0.929482	-6.156
PPTC7	-0.055344	13.0409	-0.20573	0.839793	0.929482	-6.15598
ARL6IP1	-0.0452345	16.6131	-0.204966	0.840379	0.929717	-6.15614
CRYL1	0.0585246	12.0449	0.203913	0.841384	0.930224	-6.08284
MRPS18B	0.0483179	11.361	0.203748	0.841314	0.930224	-6.15639
RPL30	-0.0294481	15.5766	-0.203262	0.841687	0.930257	-6.15649
EIF4G1	0.0281344	13.7457	0.201907	0.842727	0.93096	-6.15677
IST1	-0.0319885	14.4166	-0.20172	0.84287	0.93096	-6.15681
ABRACL	-0.0540824	12.1164	-0.200604	0.843727	0.931302	-6.15704
CORO1A	-0.0317992	14.9944	-0.200795	0.84358	0.931302	-6.157
LYZ2	-0.176811	9.05454	-0.199654	0.84465	0.932018	-6.08371
HEBP1	-0.0525571	14.9084	-0.198229	0.845551	0.932408	-6.15752
SARS	0.023969	14.0787	0.198254	0.845532	0.932408	-6.15752
MYEF2	-0.0232446	15.2246	-0.197834	0.845855	0.932441	-6.1576
TWF1	-0.0196271	13.6323	-0.197193	0.846347	0.932681	-6.15773
COPS4	0.0376475	13.2628	0.19635	0.846995	0.932791	-6.1579
HIBADH	0.025358	13.545	0.196637	0.846775	0.932791	-6.15784
CUTC	-0.0482117	14.3097	-0.194915	0.848504	0.933848	-6.02142
TUBA1A	-0.0257051	15.9641	-0.194557	0.848374	0.933848	-6.15826
ATP6V1G2	0.0212615	15.5337	0.193334	0.849314	0.934052	-6.1585
NSUN2	0.0522424	12.168	0.193409	0.849256	0.934052	-6.15848
SEC14L2	-0.0326175	15.3163	-0.193076	0.849513	0.934052	-6.15855
FLOT2	-0.0402433	15.0228	-0.192256	0.850144	0.934054	-6.15871
GMDS	-0.0685242	14.4878	-0.192004	0.850337	0.934054	-6.15876
PAM	0.0740506	13.1336	0.192685	0.849814	0.934054	-6.15863
KIAA0513	-0.0223874	15.3195	-0.19136	0.850833	0.934297	-6.15888
DYNLRB1	0.0382697	15.7369	0.190724	0.851322	0.934496	-6.15901
MACROD1	0.0331362	13.4389	0.190054	0.851838	0.934496	-6.15914
PPP2CA	-0.040909	15.9433	-0.190352	0.851609	0.934496	-6.15908
CDKN1B	-0.0375166	11.8935	-0.189013	0.852639	0.934581	-6.15934
HMAPT	-0.0212028	16.8539	-0.188742	0.852848	0.934581	-6.15939
HSP90B1	-0.0250317	14.7265	-0.188965	0.852676	0.934581	-6.15935
RPL22L1	-0.0453505	14.0561	-0.188525	0.853015	0.934581	-6.15943
NDUFB9	-0.0253209	14.5071	-0.18742	0.853866	0.935213	-6.15965
ADRM1	0.0517337	12.6085	0.183402	0.856961	0.935502	-6.16041
CADPS2	-0.0331821	14.1968	-0.184657	0.855994	0.935502	-6.16017
EIF5A	0.0222649	15.9045	0.185075	0.855672	0.935502	-6.16009
EIF5A2	0.0222649	15.9045	0.185075	0.855672	0.935502	-6.16009
GK	0.027522	15.1935	0.184046	0.856465	0.935502	-6.16028
GNB5	-0.0366301	14.7463	-0.183106	0.857189	0.935502	-6.16046
HNRNPU	-0.0194767	15.7454	-0.182794	0.857429	0.935502	-6.16052
LNPEP	0.062971	12.9866	0.182974	0.857291	0.935502	-6.16049
PSME1	-0.0501083	15.9798	-0.18632	0.854712	0.935502	-6.15986
RPL6	-0.0170642	15.6336	-0.182941	0.857316	0.935502	-6.16049
SELENBP1	-0.0638593	14.0836	-0.1842	0.856346	0.935502	-6.16026
SELENBP2	-0.0638593	14.0836	-0.1842	0.856346	0.935502	-6.16026
GOLGA5	0.0538948	13.3077	0.18235	0.857772	0.935576	-6.1606
EIF2S3X	0.0275834	15.7302	0.181506	0.858423	0.935773	-6.16076
PTEN	0.125845	11.2284	0.181402	0.858502	0.935773	-6.16078
GLO1	0.0493203	15.3093	0.179841	0.859706	0.936785	-6.16107
KIF3B	0.0217458	15.4258	0.178991	0.860362	0.937199	-6.16122
SLC30A3	0.0733396	14.6213	0.178445	0.860783	0.937358	-6.16132
CACNG8	-0.028405	12.3684	-0.177259	0.861698	0.937437	-6.16154
NUBP2	0.0451767	11.8841	0.17778	0.861296	0.937437	-6.16144
RAB1B	0.0591211	13.1205	0.177578	0.861452	0.937437	-6.16148
STOML2	0.021272	13.2953	0.176923	0.861957	0.937437	-6.1616
CDC26	-0.0305374	12.4864	-0.17607	0.862615	0.937853	-6.16175
DDX46	-0.0367403	11.442	-0.175138	0.863335	0.937899	-6.16192
GAS2L1	-0.0758278	11.4399	-0.175117	0.86352	0.937899	-6.08839
