## Supplementary Table 2 for "Age- and amyloid-β-dependent initiation of neurofibrillary tau tangles: NLFTau^m/h^, an improved mouse model of Alzheimer’s disease without mutations in *MAPT*" (part 2 of 2)

### Sheet: NLFTau_vs_WT (continued)
Protein	logFC	AveExpr	t	P.Value	adj.P.Val	B
GSK3A	-0.0372123	14.9065	-0.174587	0.86376	0.937899	-6.16201
VCL	0.021197	14.5763	0.175293	0.863215	0.937899	-6.16189
PACS1	0.024327	14.7462	0.173712	0.864435	0.938167	-6.16217
RABL6	-0.0768334	11.6388	-0.173553	0.864558	0.938167	-6.1622
FRRS1L	-0.0208046	12.921	-0.1721	0.86568	0.93884	-6.16245
TFAM	-0.0193585	15.4126	-0.172036	0.86573	0.93884	-6.16247
HIST1H4A	0.0349631	16.858	0.170021	0.867286	0.93933	-6.16282
MP68	0.0359841	15.0056	0.170425	0.866974	0.93933	-6.16275
PAK2	0.0152382	14.9116	0.170188	0.867157	0.93933	-6.16279
RTN1	0.0286695	14.6193	0.170622	0.866822	0.93933	-6.16271
TCP1	0.0208094	14.5595	0.168851	0.86819	0.94001	-6.16302
JMY	0.0349378	12.6462	0.165655	0.87066	0.941486	-6.16356
MRPL12	-0.026444	16.2992	-0.166562	0.869959	0.941486	-6.16341
VPS28	-0.0273009	12.876	-0.165878	0.870488	0.941486	-6.16353
VPS4B	-0.0282847	13.7073	-0.166039	0.870363	0.941486	-6.1635
PKN1	0.0525863	11.5569	0.165111	0.871081	0.941642	-6.16366
PRSS2	0.0534504	14.2641	0.162783	0.872882	0.943194	-6.16405
TOMM34	-0.0259225	12.8705	-0.162538	0.873072	0.943194	-6.16409
CCDC50	-0.0357773	13.5191	-0.161748	0.873683	0.943555	-6.16422
ABLIM3	-0.029251	13.7426	-0.159096	0.875735	0.944599	-6.16465
COA5	0.0236498	14.7113	0.15972	0.875252	0.944599	-6.16455
NKIRAS2	0.0410899	12.2727	0.159064	0.875759	0.944599	-6.16466
TACC1	0.0241625	13.3892	0.159348	0.875539	0.944599	-6.16461
MRPS21	-0.0392116	13.3049	-0.157874	0.876681	0.944694	-6.16485
RALA	-0.0263243	15.3262	-0.158194	0.876433	0.944694	-6.1648
SIRT2	-0.0525086	13.7323	-0.158489	0.876205	0.944694	-6.16475
DPY30	-0.0333111	14.2043	-0.157357	0.877081	0.944718	-6.16493
SET	-0.0486963	15.9799	-0.157128	0.877258	0.944718	-6.16497
NUDT5	0.0180591	14.3697	0.156446	0.877787	0.944988	-6.16508
CACNB4	0.0185976	14.0775	0.154997	0.878909	0.945439	-6.16531
EIF3A	0.0636721	12.6798	0.15447	0.879317	0.945439	-6.16539
ERO1L	0.0699596	14.0945	0.154563	0.879245	0.945439	-6.16538
GRCC10	0.0263038	15.1268	0.154657	0.879172	0.945439	-6.16536
ADAM23	-0.0268185	14.7597	-0.151934	0.881282	0.946058	-6.16579
ICT1	-0.0327628	13.4424	-0.152301	0.880997	0.946058	-6.16573
ITPKA	-0.0307967	14.7881	-0.151998	0.881232	0.946058	-6.16578
RAB3GAP1	0.0215176	14.5189	0.153271	0.880246	0.946058	-6.16558
RPL9	0.0148554	14.7527	0.152859	0.880565	0.946058	-6.16564
TXNDC9	-0.0366778	15.3062	-0.15149	0.881626	0.946129	-6.16586
PTGDS	0.0353629	14.4234	0.150341	0.882517	0.946786	-6.16603
C1QC	0.036527	14.1359	0.149682	0.883027	0.947035	-6.16613
RTCB	-0.014399	15.4481	-0.149247	0.883365	0.947099	-6.1662
ETFB	0.0143628	14.9147	0.147938	0.88438	0.947292	-6.1664
PCP4	-0.0621604	14.9978	-0.148268	0.884124	0.947292	-6.16635
XKR7	-0.0457968	11.4875	-0.148507	0.883938	0.947292	-6.16631
SH2B1	-0.0316977	13.1717	-0.146856	0.885219	0.947892	-6.16656
ADAM22	0.0160851	14.1494	0.144909	0.88673	0.94909	-6.16685
NOP58	0.0343184	14.0165	0.144694	0.886896	0.94909	-6.16688
YWHAQ	-0.0304276	15.3816	-0.144286	0.887213	0.949131	-6.16694
CSDE1	-0.0146526	15.3691	-0.142893	0.888293	0.949988	-6.16715
PUM1	-0.0173964	12.8311	-0.140267	0.890332	0.95187	-6.16753
IMPDH2	0.0425796	13.8367	0.13853	0.891814	0.952257	-6.09423
MOG	0.0726945	14.5595	0.138768	0.891496	0.952257	-6.16774
PUF60	-0.0180686	12.7496	-0.138365	0.891809	0.952257	-6.1678
TLN2	-0.0210321	13.849	-0.138399	0.891783	0.952257	-6.16779
SNAP29	-0.0195604	13.9288	-0.137298	0.892638	0.952837	-6.16795
ACADVL	0.0415991	12.6927	0.134971	0.894445	0.95297	-6.16827
GABRA3	0.0505485	13.7976	0.135038	0.894393	0.95297	-6.16826
HABP4	-0.0219192	12.6879	-0.135542	0.894001	0.95297	-6.16819
PPM1K	-0.0589618	9.35781	-0.134723	0.894916	0.95297	-6.03149
SF3B5	0.0391139	15.2235	0.133534	0.895562	0.95297	-6.16847
SYN2	-0.0242661	15.7446	-0.135999	0.893647	0.95297	-6.16813
SYNE1	-0.0174283	13.686	-0.133876	0.895296	0.95297	-6.16842
TIMM9	0.0295706	15.1862	0.134348	0.89493	0.95297	-6.16836
VDAC3	-0.0241425	14.8446	-0.13376	0.895386	0.95297	-6.16844
WDR48	-0.0167372	13.9649	-0.136313	0.893403	0.95297	-6.16809
ASAH1	-0.0419682	13.23	-0.131392	0.897227	0.954443	-6.16876
ARPP21	0.0333723	13.3502	0.130342	0.898044	0.955013	-6.1689
ADO	-0.0441316	12.0922	-0.12854	0.899445	0.956001	-6.16914
ATP1A3	-0.0128392	15.8759	-0.128425	0.899534	0.956001	-6.16915
ANXA1	-0.0449086	13.8203	-0.126451	0.90107	0.9571	-6.16941
PGS1	-0.0465698	12.9127	-0.126372	0.901131	0.9571	-6.16942
TIMM8B	0.0221444	14.608	0.125543	0.901776	0.957487	-6.16953
STAC2	0.0672584	13.9423	0.124865	0.902304	0.957748	-6.16961
STRIP1	-0.0231721	15.5785	-0.124495	0.902591	0.957754	-6.16966
RPL5	-0.0124181	14.8325	-0.123299	0.903522	0.958443	-6.16981
NEDD4L	0.014503	14.0488	0.121864	0.904639	0.959328	-6.16999
ACSL3	0.0499752	11.3719	0.120172	0.905956	0.960426	-6.1702
NFX1	0.0221292	11.6154	0.11884	0.906993	0.961226	-6.17036
DCTN3	-0.0150471	14.5645	-0.118161	0.907522	0.961487	-6.17044
ACTR3	-0.0203901	14.0951	-0.115841	0.909329	0.962529	-6.17072
ALAD	-0.019597	13.1342	-0.115809	0.909354	0.962529	-6.17073
GPI	-0.0343054	15.6581	-0.11582	0.909346	0.962529	-6.17072
CDH6	0.0318098	14.2085	0.115219	0.909814	0.962716	-6.1708
CHORDC1	0.0208305	13.3765	0.114398	0.910453	0.963094	-6.17089
HDAC6	-0.0139731	14.7344	-0.11181	0.91247	0.964927	-6.17119
TSC22D3	0.0352007	12.0553	0.111251	0.912905	0.965087	-6.17125
CACNA1A	0.0382241	14.2883	0.109237	0.914475	0.966147	-6.17148
UQCC2	-0.0133203	14.6753	-0.109436	0.914321	0.966147	-6.17146
ERP44	0.0112364	13.3239	0.107515	0.915818	0.966365	-6.17167
RPL37	-0.0255736	13.3612	-0.107674	0.915695	0.966365	-6.17165
ST13	0.0117619	15.2067	0.108524	0.915031	0.966365	-6.17156
TIMM8A1	-0.0273293	14.825	-0.108071	0.915385	0.966365	-6.17161
CALR	0.0203842	16.2359	0.106231	0.91682	0.967122	-6.17181
GDAP2	-0.0606128	11.6589	-0.10574	0.917303	0.967333	-6.09831
AP1B1	0.0149719	16.1648	0.104847	0.917899	0.967661	-6.17196
ELAVL2	0.0138476	14.2098	0.103433	0.919002	0.968524	-6.17211
CRTC1	0.0386871	12.4737	0.101289	0.920771	0.970088	-6.17231
PSMA3	-0.0143411	15.6365	-0.0993515	0.922187	0.971029	-6.17253
STXBP1	-0.012099	17.2382	-0.09929	0.922235	0.971029	-6.17254
CSTF2	-0.0288279	13.8894	-0.0970607	0.923975	0.971358	-6.17276
PDE1A	0.023886	12.7617	0.0977134	0.923465	0.971358	-6.1727
RRP9	-0.0269252	12.917	-0.0971994	0.923867	0.971358	-6.17275
TRMT5	-0.0240542	11.1869	-0.098423	0.922911	0.971358	-6.17263
UQCRB	0.0125665	17.2708	0.0973455	0.923753	0.971358	-6.17274
ABAT	-0.0213558	14.147	-0.0958659	0.924908	0.971558	-6.17288
APOOL	0.0179963	14.4091	0.0957199	0.925022	0.971558	-6.1729
TFRC	0.0159945	11.914	0.09642	0.924475	0.971558	-6.17283
ANP32A	-0.0322654	15.9185	-0.0946309	0.925872	0.971851	-6.173
MDP1	0.0339373	11.6976	0.0946533	0.925854	0.971851	-6.173
MTMR12	-0.0241257	12.2831	-0.0942274	0.926187	0.971882	-6.17304
ARL8B	-0.0266141	12.802	-0.0912433	0.928517	0.972337	-6.17332
ARSB	-0.014601	13.549	-0.092898	0.927225	0.972337	-6.17317
CDH9	-0.0306221	13.3456	-0.0911865	0.928562	0.972337	-6.17333
COPG2	0.0183793	11.2699	0.0923251	0.927673	0.972337	-6.17322
KRT42	0.0521598	15.1174	0.0911121	0.92862	0.972337	-6.17334
NAE1	0.0112361	16.6581	0.0927852	0.927313	0.972337	-6.17318
SH3GL1	-0.011157	14.8863	-0.0915265	0.928296	0.972337	-6.1733
PCYT1B	0.0093999	13.5711	0.0902034	0.92933	0.972781	-6.17342
RBM10	0.0300961	12.3568	0.0897415	0.929691	0.972859	-6.17346
SRGAP2	-0.0138765	13.4153	-0.0893491	0.929997	0.972881	-6.1735
TGM2	-0.0194326	14.6931	-0.0888304	0.930402	0.973005	-6.17355
SEPTIN3	-0.0165026	16.1124	-0.0865701	0.932169	0.97389	-6.17375
CALM1	0.0234354	15.0351	0.0869819	0.931847	0.97389	-6.17371
GATC	-0.0203125	14.6827	-0.0861415	0.932504	0.97389	-6.17379
NACA	0.0270654	15.1	0.0848031	0.93355	0.97389	-6.1739
NACA.1	0.0270654	15.1	0.0848031	0.93355	0.97389	-6.1739
PLXNA4	0.00922507	12.9443	0.0844524	0.933824	0.97389	-6.17393
PSMG1	0.0133398	13.963	0.0850788	0.933334	0.97389	-6.17388
RAC1	-0.0113541	15.734	-0.0860319	0.932589	0.97389	-6.1738
RBM3	-0.0342482	13.8405	-0.0846695	0.933654	0.97389	-6.17391
TBCD	0.0173311	13.0112	0.0839592	0.934209	0.973993	-6.17398
MYADM	0.011301	12.8858	0.0824902	0.935357	0.974892	-6.1741
PLXNB1	-0.0509507	12.0394	-0.0818949	0.935901	0.975159	-6.10059
BCAP31	-0.0188109	17.431	-0.0807421	0.936724	0.975718	-6.17425
TFE3	0.0290315	12.9862	0.0783365	0.938605	0.977379	-6.17444
ATP6V1D	0.0112502	15.0007	0.0764725	0.940063	0.978597	-6.17459
RGS19	-0.0186587	12.8913	-0.0744606	0.941637	0.979936	-6.17474
HTT	-0.0380917	15.8471	-0.0729586	0.942812	0.980314	-6.17486
LNP	0.0138108	13.0311	0.0725235	0.943152	0.980314	-6.17489
PMPCB	0.0125197	11.674	0.0727249	0.942995	0.980314	-6.17487
RCC2	-0.012344	17.074	-0.0732841	0.942557	0.980314	-6.17483
WIPF2	-0.0111766	14.3846	-0.072051	0.943522	0.980398	-6.17492
PRKCA	0.0146489	15.6036	0.0709855	0.944356	0.980666	-6.175
SORBS3	-0.0160747	11.5405	-0.0710509	0.944304	0.980666	-6.175
MSTO1	0.0235499	11.918	0.0702665	0.944918	0.980951	-6.17505
ACSL5	-0.016075	14.6122	-0.0694801	0.945534	0.98129	-6.17511
PSMA5	0.0109355	15.5612	0.0678958	0.946773	0.982277	-6.17522
FABP3	0.0146008	15.1129	0.0658195	0.948399	0.983364	-6.17536
RAB3C	0.0309531	14.7493	0.0659341	0.948309	0.983364	-6.17536
ADAR	-0.0114809	14.2095	-0.0653173	0.948792	0.983436	-6.1754
BRE	0.0140624	14.5075	0.0642544	0.949624	0.983436	-6.17547
RAD21	0.0355432	10.0779	0.0649064	0.949175	0.983436	-6.10186
STARD10	0.0470225	13.8315	0.0645156	0.949419	0.983436	-6.17545
CPNE1	0.0170673	11.3385	0.062613	0.950909	0.984003	-6.17557
TBCB	0.00797693	14.0866	0.0629664	0.950632	0.984003	-6.17555
VPS37C	-0.0111048	13.0006	-0.0624469	0.951039	0.984003	-6.17558
NDUFS8	0.0140156	15.0128	0.0618087	0.951539	0.984221	-6.17562
ACBD6	-0.0220455	13.3669	-0.0601237	0.952858	0.984389	-6.17573
GARS	-0.0142598	14.1829	-0.0604708	0.952586	0.984389	-6.17571
MSN	0.0114447	14.8502	0.060649	0.952447	0.984389	-6.1757
PLAA	0.0485989	11.8958	0.0603522	0.952803	0.984389	-6.03887
MSRA	-0.0142692	11.8071	-0.0582174	0.954351	0.985333	-6.17584
SYT7	0.0171248	13.2344	0.0584729	0.954151	0.985333	-6.17583
ARIH1	-0.021205	12.5604	-0.0563344	0.955826	0.985491	-6.17596
CCDC88A	0.0192462	11.9948	0.0555898	0.956409	0.985491	-6.176
GSTM1	-0.0105932	15.0144	-0.0559771	0.956106	0.985491	-6.17598
NDUFB11	0.00784521	14.8766	0.055525	0.95646	0.985491	-6.176
PGD	-0.0133136	15.3114	-0.0571178	0.955212	0.985491	-6.17591
RPL35A	-0.00755549	15.8561	-0.0568888	0.955391	0.985491	-6.17592
SRPK1	0.015628	11.7694	0.0555004	0.956532	0.985491	-6.10244
NIPSNAP1	0.00729876	16.0301	0.0537243	0.95787	0.986019	-6.1761
PPP1CA	-0.0138289	11.8396	-0.0532996	0.958203	0.986019	-6.17613
RPS18	0.00782723	15.9206	0.0536362	0.957939	0.986019	-6.17611
SRP68	0.00860502	13.3585	0.0541457	0.95754	0.986019	-6.17608
CDC42BPB	0.00649829	14.9677	0.0526326	0.958725	0.986258	-6.17616
DBN1	0.00616695	15.0339	0.0502725	0.960575	0.987324	-6.17629
GPRC5B	0.0126691	15.2092	0.049933	0.960841	0.987324	-6.1763
PIP5K1A	0.00947993	13.6393	0.0497071	0.961018	0.987324	-6.17631
STAU2	0.0181233	15.1586	0.0495196	0.961212	0.987324	-6.10276
STK11	-0.0319584	11.8887	-0.0508833	0.960096	0.987324	-6.17625
NDUFB3	-0.00712278	14.7743	-0.0484404	0.96201	0.987846	-6.17638
ATP5F1	0.0068467	15.9131	0.0432072	0.966111	0.987884	-6.17662
ATP6V1H	0.00512355	15.4659	0.0451303	0.964604	0.987884	-6.17654
CARKD	0.00425211	13.9492	0.0443526	0.965214	0.987884	-6.17657
CTSZ	-0.0139801	11.6376	-0.0443978	0.965178	0.987884	-6.17657
DAP3	-0.0113961	13.0096	-0.0435577	0.965837	0.987884	-6.17661
GNG12	0.0142293	15.4983	0.045879	0.964017	0.987884	-6.1765
HSPA4L	0.00432257	14.7313	0.0441241	0.965393	0.987884	-6.17658
IMMT	-0.0040224	15.8694	-0.0436017	0.965802	0.987884	-6.17661
MAP2K2	-0.00696201	14.4411	-0.0464389	0.963579	0.987884	-6.17647
MTIF2	-0.0343877	10.4789	-0.0439957	0.965493	0.987884	-6.17659
ROCK2	-0.0040226	14.7369	-0.0464959	0.963534	0.987884	-6.17647
SPATA2L	0.0151034	14.3591	0.0480123	0.962346	0.987884	-6.1764
SPTBN1	-0.00559455	15.0668	-0.0465168	0.963518	0.987884	-6.17647
STOM	-0.0159212	13.3322	-0.0473184	0.962934	0.987884	-6.10287
EXOC6	-0.010725	13.4315	-0.0408312	0.967974	0.988762	-6.17672
IGH-3	0.0331521	10.6107	0.0414574	0.967483	0.988762	-6.1767
LARP7	0.0092262	11.3059	0.0406781	0.968133	0.988762	-6.10316
MRPL15	0.00692281	13.5226	0.0410716	0.967785	0.988762	-6.17671
TXN	-0.00609122	15.5679	-0.0395048	0.969014	0.989365	-6.17678
COQ5	-0.0106566	13.1654	-0.0386365	0.969694	0.989763	-6.17681
APPL2	0.0101802	12.2282	0.0380445	0.970158	0.98994	-6.17684
GRIN2A	-0.0095346	13.4518	-0.0366737	0.971233	0.990473	-6.17689
SOGA3	0.00309899	14.5407	0.0366353	0.971263	0.990473	-6.17689
VAMP2	-0.0061743	13.4672	-0.0352123	0.972379	0.991314	-6.17694
ARHGAP32	-0.00519109	13.5876	-0.0320183	0.974883	0.992508	-6.17705
GIT1	-0.00732723	14.4778	-0.0333022	0.973877	0.992508	-6.17701
HPCAL4	0.00557984	15.5073	0.0322933	0.974668	0.992508	-6.17704
PCBP3	0.00359134	14.5529	0.0327067	0.974344	0.992508	-6.17703
REPS1	-0.00578729	12.6503	-0.0318588	0.975009	0.992508	-6.17706
TBR1	0.00957102	13.3981	0.0308952	0.975764	0.99298	-6.17709
APLP2	-0.00591499	14.3718	-0.0268016	0.978975	0.993078	-6.17721
CCDC9	0.00922832	13.1386	0.0273126	0.978574	0.993078	-6.1772
GDE1	-0.00618781	12.3617	-0.0281178	0.977942	0.993078	-6.17717
GLS	-0.00296029	14.4218	-0.0275575	0.978382	0.993078	-6.17719
MAP9	-0.00657768	14.1984	-0.0273139	0.978573	0.993078	-6.1772
MEA1	0.00465593	15.7312	0.0285161	0.97763	0.993078	-6.17716
PANK4	-0.00968981	10.9405	-0.0293546	0.977032	0.993078	-6.10357
PLXNA1	-0.00286359	14.8196	-0.0298021	0.976621	0.993078	-6.17712
PRPF31	0.00356511	12.4238	0.0266794	0.97907	0.993078	-6.17721
SHC3	-0.0134555	14.221	-0.0274149	0.978493	0.993078	-6.17719
SV2B	-0.0121079	13.7236	-0.0288666	0.977355	0.993078	-6.17715
CAND1	0.00259053	14.0878	0.0202832	0.984087	0.994485	-6.17737
CSTF1	0.0060779	14.6821	0.0222427	0.982596	0.994485	-6.04047
CYLD	-0.00425986	16.8535	-0.0205979	0.98384	0.994485	-6.17736
DGKQ	-0.00530479	12.8503	-0.0202783	0.984091	0.994485	-6.17737
DLGAP1	0.00293827	14.834	0.0189414	0.98514	0.994485	-6.17739
HBA	-0.00554102	17.0485	-0.017987	0.985888	0.994485	-6.17741
MRPL23	-0.0020786	12.5893	-0.0199991	0.98431	0.994485	-6.17737
NAA50	-0.00504143	14.1908	-0.0238362	0.9813	0.994485	-6.17729
NDUFB7	-0.0022441	14.1323	-0.0226341	0.982243	0.994485	-6.17732
NMT1	0.00271136	15.1641	0.0192553	0.984894	0.994485	-6.17739
PEF1	0.0055085	12.4747	0.0204232	0.983977	0.994485	-6.17736
PSMD12	0.00751233	11.97	0.0178325	0.98601	0.994485	-6.17741
PYGM	-0.00353197	15.1363	-0.0205129	0.983907	0.994485	-6.17736
RAB5C	0.00421048	14.1222	0.0208817	0.983618	0.994485	-6.17735
RHOG	-0.00398176	15.7736	-0.0220426	0.982707	0.994485	-6.17733
RPLP2	-0.00306253	13.7898	-0.0180403	0.985847	0.994485	-6.17741
SLC1A2	0.00453767	15.872	0.0214327	0.983186	0.994485	-6.17734
SMC3	0.00349428	13.4836	0.0200737	0.984252	0.994485	-6.17737
SVIP	0.00317075	14.3798	0.0179476	0.985919	0.994485	-6.17741
EIF6	-0.0021426	14.7442	-0.0159751	0.987467	0.995659	-6.17745
LRRC59	-0.00229215	13.3009	-0.015203	0.988072	0.99568	-6.17746
PPM1A	0.00141294	13.5415	0.0152432	0.988041	0.99568	-6.17746
CTSL	0.00237438	13.9374	0.0140284	0.988994	0.996313	-6.17748
ABI2	0.00108465	14.9992	0.0107651	0.991554	0.997046	-6.17752
ALCAM	-0.00231146	14.6139	-0.00959997	0.992468	0.997046	-6.17753
AMFR	0.00280227	13.6434	0.0126402	0.990083	0.997046	-6.1775
ATF1	0.00193366	12.1393	0.0096531	0.992426	0.997046	-6.17753
BLVRA	0.00168461	15.1578	0.0103266	0.991898	0.997046	-6.17752
CREB1	0.00193366	12.1393	0.0096531	0.992426	0.997046	-6.17753
GJA1	-0.00160832	14.0651	-0.011681	0.990835	0.997046	-6.17751
LMNA	-0.00120677	15.1781	-0.0102709	0.991942	0.997046	-6.17752
PRKCB	-0.00183803	15.9427	-0.00958379	0.992481	0.997046	-6.17753
RPS26	0.00121002	15.4289	0.00936651	0.992651	0.997046	-6.17753
RAP1A	0.00147632	14.8914	0.00863413	0.993226	0.997294	-6.17754
SBSPON	-0.00894337	12.0184	-0.00830471	0.993484	0.997294	-6.17754
CSNK2B	-0.00072555	14.4285	-0.00750096	0.994115	0.997328	-6.17755
NECAP1	-0.00176999	14.4553	-0.00740624	0.994189	0.997328	-6.17755
PABPC1	0.000613016	14.71	0.00676788	0.99469	0.997328	-6.17755
PTMS	-0.00127703	17.1924	-0.00692436	0.994567	0.997328	-6.17755
HSPA2	0.000823633	15.1498	0.0059667	0.995319	0.997664	-6.17756
ATL2	0.00155046	14.3166	0.00506397	0.996027	0.99808	-6.17756
CNPY2	0.000623546	13.5034	0.00409434	0.996788	0.998195	-6.17757
EIF3H	-0.000513685	13.8409	-0.00379658	0.997021	0.998195	-6.17757
SERPINA3K	-0.00211724	12.4917	-0.00421563	0.996692	0.998195	-6.17757
RAD23B	-0.000496889	13.5043	-0.00309523	0.997572	0.998452	-6.17757
CCT6A	-0.000270357	15.1712	-0.00245664	0.998073	0.998659	-6.17757
WDR11	0.000497609	13.351	0.00180039	0.998587	0.998881	-6.17758
GPSM1	-0.000275139	11.144	-0.000654145	0.999487	0.999487	-6.17758
