## Supplementary Table 4 for "Age- and amyloid-β-dependent initiation of neurofibrillary tau tangles: NLFTau^m/h^, an improved mouse model of Alzheimer’s disease without mutations in *MAPT*"

### Sheet: MEred
Protein
C14ORF159
C19ORF25
ABCB8
ACADL
ACAP2
ACBD5
ACOT11
ACOT2
ACOT3
ACOT7
AGO1
AGO2
AGO3
AIFM1
AKR1B8
AMFR
AP1M1
APP
APRT
ARAF
ARFGEF3
ARHGAP33
ARHGAP44
ARL15
ARMC6
ARVCF
AS3MT
ASB13
ATP2C1
ATP5B
BCL7B
BIRC6
CAMSAP1
CAST
CBFA2T2
CCDC177
CCDC22
CCDC85A
CCDC85C
CCDC91
CHCHD2
CLDN11
CLPB
CLUH
CNOT1
COX5B
CPT2
CTPS2
CYC1
DACT3
DCTPP1
DHODH
DHX30
DIABLO
DIP2A
DIP2B
DNAJA3
DNAJB11
DNPEP
DPYSL5
DST
DTD1
EIF4ENIF1
ENDOD1
EPDR1
EXOC6B
FYN
GATM
GBE1
GLIPR2
GLRX5
GNB2L1
GPC1
GPT
HCN2
HECTD3
HECW2
HEXA
HIP1
IFIT3
ISCA1
ISCA2
KCNJ10
KCNJ9
KLHDC7A
LACTB
LAMA2
LAMB2
LCP1
LLGL1
LMAN1
LRP1
LRRC20
LRSAM1
LYPLAL1
MAP4K3
MAST3
MMS19
MPC1
MPST
MRPL2
MRPL21
MRPL23
MRPL37
MRPL50
MRPL55
MRPS11
MRPS22
MRPS28
MSRB2
MTATP8
MTCH2
MYG1
NAMPT
NDUFAF4
NDUFB2
NDUFB4
NDUFC2
NDUFS1
NDUFS5
NDUFV2
NFX1
NLGN4L
NOL3
NOP2
NRG2
NRGN
NSMF
NTRK2
NUBPL
NUDCD3
NUP35
OCRL
OGFR
OTUD7B
P4HTM
PADI2
PAFAH1B3
PC
PCCB
PDE4A
PDK2
PDK3
PDPK1
PET100
PICK1
PITRM1
PJA1
PLCB3
PLCG1
PLEKHA6
PLXDC1
PMCH
PMPCA
POLDIP2
PPP1R12C
PPP1R16A
PPP1R3G
PPP2R4
PRICKLE1
PRKAR1A
PRKAR1B
PRKCDBP
PRRT1
PRUNE2
PSMD5
PSMD9
PSME3
PTPRD
R3HDM2
RAB23
RAB3GAP2
RAE1
RBFOX3
RDH11
RGS20
RNF181
RPL15
RPS18
SARM1
SELM
SEMA4F
SEPW1
SLC27A4
SLC45A1
SLC9A3R2
SLC9A7
SLTM
SMCR8
SNRPE
SNX2
SORL1
SPARCL1
SPNS2
SPTB
SRSF10
SRSF2
STX17
SYNE1
SYNGR3
TARS2
TBCA
TENC1
THUMPD1
TMX2
TNS3
TOMM20
TOMM6
TRA2A
TRAFD1
TRAPPC3
TRIM46
TTLL12
TXN2
TXNRD2
UAP1L1
UBA5
UBE3A
UPRT
UQCRQ
USO1
USP20
VARS
VPS28
VPS51
VPS53
VTI1B
VWA5A
WASF1
WDR13
WDR81
XPR1
YRDC
ZDHHC5
ZFP292
ZFYVE19
ZNF326
ZNF706

### Sheet: Mered - GO
ID	Description	GeneRatio	BgRatio	RichFactor	FoldEnrichment	zScore	pvalue	p.adjust	qvalue	geneID	Count	Category
GO:1901293	nucleoside phosphate biosynthetic process	17/219	312/28928	0.0544872	7.19728	9.61256	3.00409e-10	8.13206e-07	6.5995e-07	Acot7/Aprt/Ctps2/Dhodh/Dip2a/Mpc1/Nampt/Ndufb2/Ndufb4/Ndufc2/Ndufs1/Ndufs5/Ndufv2/Pdk2/Pdk3/Uap1l1/Uprt	17	BP
GO:0048193	Golgi vesicle transport	15/219	293/28928	0.0511945	6.76235	8.65864	7.97956e-09	1.08003e-05	8.76492e-06	Atp2c1/Ccdc22/Ccdc91/Exoc6b/Llgl1/Lman1/Lyplal1/Plcb3/Snx2/Sorl1/Stx17/Trappc3/Uso1/Vps51/Vti1b	15	BP
GO:0006119	oxidative phosphorylation	11/219	154/28928	0.0714286	9.43509	9.16674	2.83672e-08	1.79065e-05	1.45318e-05	Chchd2/Cox5b/Cyc1/Mtch2/Ndufb2/Ndufb4/Ndufc2/Ndufs1/Ndufs5/Ndufv2/Uqcrq	11	BP
GO:0010257	NADH dehydrogenase complex assembly	8/219	65/28928	0.123077	16.2574	10.7555	3.30744e-08	1.79065e-05	1.45318e-05	Aifm1/Ndufaf4/Ndufb2/Ndufb4/Ndufc2/Ndufs1/Ndufs5/Nubpl	8	BP
GO:0032981	mitochondrial respiratory chain complex I assembly	8/219	65/28928	0.123077	16.2574	10.7555	3.30744e-08	1.79065e-05	1.45318e-05	Aifm1/Ndufaf4/Ndufb2/Ndufb4/Ndufc2/Ndufs1/Ndufs5/Nubpl	8	BP
GO:0072522	purine-containing compound biosynthetic process	13/219	252/28928	0.0515873	6.81423	8.09652	7.42582e-08	3.35028e-05	2.71889e-05	Acot7/Aprt/Dip2a/Mpc1/Nampt/Ndufb2/Ndufb4/Ndufc2/Ndufs1/Ndufs5/Ndufv2/Pdk2/Pdk3	13	BP
GO:0033108	mitochondrial respiratory chain complex assembly	9/219	105/28928	0.0857143	11.3221	9.25462	1.10995e-07	4.07755e-05	3.3091e-05	Aifm1/Ndufaf4/Ndufb2/Ndufb4/Ndufc2/Ndufs1/Ndufs5/Nubpl/Pet100	9	BP
GO:0006892	post-Golgi vesicle-mediated transport	9/219	106/28928	0.0849057	11.2153	9.20252	1.20504e-07	4.07755e-05	3.3091e-05	Atp2c1/Ccdc22/Ccdc91/Exoc6b/Llgl1/Lyplal1/Plcb3/Sorl1/Vti1b	9	BP
GO:0097250	mitochondrial respirasome assembly	9/219	114/28928	0.0789474	10.4283	8.80941	2.25745e-07	5.65992e-05	4.59326e-05	Aifm1/Ndufaf4/Ndufb2/Ndufb4/Ndufc2/Ndufs1/Ndufs5/Nubpl/Pet100	9	BP
GO:0042775	mitochondrial ATP synthesis coupled electron transport	8/219	81/28928	0.0987654	13.0461	9.48204	1.89996e-07	5.65992e-05	4.59326e-05	Chchd2/Cox5b/Cyc1/Mtch2/Ndufc2/Ndufs1/Ndufv2/Uqcrq	8	BP
GO:0042773	ATP synthesis coupled electron transport	8/219	83/28928	0.0963855	12.7317	9.34823	2.29993e-07	5.65992e-05	4.59326e-05	Chchd2/Cox5b/Cyc1/Mtch2/Ndufc2/Ndufs1/Ndufv2/Uqcrq	8	BP
GO:0022904	respiratory electron transport chain	9/219	118/28928	0.0762712	10.0748	8.62719	3.0336e-07	6.8433e-05	5.55362e-05	Aifm1/Chchd2/Cox5b/Cyc1/Mtch2/Ndufc2/Ndufs1/Ndufv2/Uqcrq	9	BP
GO:0098876	vesicle-mediated transport to the plasma membrane	10/219	162/28928	0.0617284	8.15379	7.97477	4.77984e-07	9.9531e-05	8.07735e-05	Acap2/Arhgap44/Atp2c1/Ccdc22/Exoc6b/Llgl1/Lyplal1/Sorl1/Vps51/Vps53	10	BP
GO:0009060	aerobic respiration	11/219	206/28928	0.0533981	7.05342	7.61538	5.42605e-07	0.000102326	8.30416e-05	Chchd2/Cox5b/Cyc1/Mtch2/Ndufb2/Ndufb4/Ndufc2/Ndufs1/Ndufs5/Ndufv2/Uqcrq	11	BP
GO:0022900	electron transport chain	9/219	127/28928	0.0708661	9.3608	8.24728	5.67007e-07	0.000102326	8.30416e-05	Aifm1/Chchd2/Cox5b/Cyc1/Mtch2/Ndufc2/Ndufs1/Ndufv2/Uqcrq	9	BP
GO:0032543	mitochondrial translation	9/219	129/28928	0.0697674	9.21567	8.16797	6.47129e-07	0.000109486	8.88526e-05	Mrpl2/Mrpl21/Mrpl23/Mrpl37/Mrpl50/Mrpl55/Mrps11/Mrps22/Mrps28	9	BP
GO:0006637	acyl-CoA metabolic process	8/219	100/28928	0.08	10.5673	8.37042	9.71946e-07	0.00014617	0.000118623	Acot11/Acot2/Acot3/Acot7/Dip2a/Mpc1/Pdk2/Pdk3	8	BP
GO:0035383	thioester metabolic process	8/219	100/28928	0.08	10.5673	8.37042	9.71946e-07	0.00014617	0.000118623	Acot11/Acot2/Acot3/Acot7/Dip2a/Mpc1/Pdk2/Pdk3	8	BP
GO:0009260	ribonucleotide biosynthetic process	10/219	177/28928	0.0564972	7.46279	7.5326	1.07614e-06	0.000153322	0.000124427	Aprt/Ctps2/Dhodh/Ndufb2/Ndufb4/Ndufc2/Ndufs1/Ndufs5/Ndufv2/Uprt	10	BP
GO:0045333	cellular respiration	12/219	271/28928	0.0442804	5.84906	7.00474	1.20384e-06	0.000162939	0.000132232	Aifm1/Chchd2/Cox5b/Cyc1/Mtch2/Ndufb2/Ndufb4/Ndufc2/Ndufs1/Ndufs5/Ndufv2/Uqcrq	12	BP
GO:0015980	energy derivation by oxidation of organic compounds	14/219	380/28928	0.0368421	4.86652	6.62658	1.38341e-06	0.000178328	0.00014472	Aifm1/Chchd2/Cox5b/Cyc1/Gbe1/Mtch2/Ndufb2/Ndufb4/Ndufc2/Ndufs1/Ndufs5/Ndufv2/Ppp1r3g/Uqcrq	14	BP
GO:0009259	ribonucleotide metabolic process	14/219	383/28928	0.0365535	4.8284	6.58744	1.51689e-06	0.000185491	0.000150534	App/Aprt/Ctps2/Dhodh/Mtch2/Ndufb2/Ndufb4/Ndufc2/Ndufs1/Ndufs5/Ndufv2/Pde4a/Rab23/Uprt	14	BP
GO:0016358	dendrite development	13/219	331/28928	0.0392749	5.18788	6.69287	1.64455e-06	0.000185491	0.000150534	App/Arhgap33/Arhgap44/Dip2a/Dpysl5/Fyn/Hecw2/Nsmf/Ntrk2/Prickle1/Ptprd/Sarm1/Ube3a	13	BP
GO:0046390	ribose phosphate biosynthetic process	10/219	185/28928	0.0540541	7.14007	7.31742	1.60699e-06	0.000185491	0.000150534	Aprt/Ctps2/Dhodh/Ndufb2/Ndufb4/Ndufc2/Ndufs1/Ndufs5/Ndufv2/Uprt	10	BP
GO:0019693	ribose phosphate metabolic process	14/219	392/28928	0.0357143	4.71755	6.47244	1.9892e-06	0.000215391	0.000174798	App/Aprt/Ctps2/Dhodh/Mtch2/Ndufb2/Ndufb4/Ndufc2/Ndufs1/Ndufs5/Ndufv2/Pde4a/Rab23/Uprt	14	BP
GO:0009165	nucleotide biosynthetic process	11/219	237/28928	0.0464135	6.13082	6.92712	2.14363e-06	0.000223185	0.000181124	Aprt/Ctps2/Dhodh/Nampt/Ndufb2/Ndufb4/Ndufc2/Ndufs1/Ndufs5/Ndufv2/Uprt	11	BP
GO:0050803	regulation of synapse structure or activity	14/219	398/28928	0.0351759	4.64643	6.39769	2.37307e-06	0.000229425	0.000186188	Ago2/App/Arhgap33/Arhgap44/Dip2a/Fyn/Nrg2/Ntrk2/Pick1/Prickle1/Ptprd/Sarm1/Sparcl1/Ube3a	14	BP
GO:0097061	dendritic spine organization	8/219	112/28928	0.0714286	9.43509	7.81172	2.29795e-06	0.000229425	0.000186188	App/Arhgap33/Arhgap44/Dip2a/Fyn/Pick1/Ptprd/Ube3a	8	BP
GO:0048813	dendrite morphogenesis	10/219	194/28928	0.0515464	6.80883	7.09016	2.46464e-06	0.000230061	0.000186704	Arhgap33/Arhgap44/Dip2a/Dpysl5/Fyn/Hecw2/Nsmf/Ptprd/Sarm1/Ube3a	10	BP
GO:0106027	neuron projection organization	8/219	124/28928	0.0645161	8.52202	7.33135	4.92319e-06	0.000444236	0.000360516	App/Arhgap33/Arhgap44/Dip2a/Fyn/Pick1/Ptprd/Ube3a	8	BP
GO:0140053	mitochondrial gene expression	9/219	168/28928	0.0535714	7.07632	6.89867	5.78515e-06	0.000505174	0.00040997	Mrpl2/Mrpl21/Mrpl23/Mrpl37/Mrpl50/Mrpl55/Mrps11/Mrps22/Mrps28	9	BP
GO:0050807	regulation of synapse organization	13/219	390/28928	0.0333333	4.40304	5.90953	9.73581e-06	0.000798631	0.000648122	Ago2/App/Arhgap33/Arhgap44/Dip2a/Fyn/Nrg2/Ntrk2/Prickle1/Ptprd/Sarm1/Sparcl1/Ube3a	13	BP
GO:0019646	aerobic electron transport chain	6/219	66/28928	0.0909091	12.0083	7.81977	1.09358e-05	0.000870685	0.000706597	Cox5b/Cyc1/Ndufc2/Ndufs1/Ndufv2/Uqcrq	6	BP
GO:0072594	establishment of protein localization to organelle	14/219	459/28928	0.0305011	4.02893	5.71313	1.20273e-05	0.000904387	0.000733947	Aifm1/Eif4enif1/Lrsam1/Mtch2/Nol3/Nup35/Pmpca/Prickle1/Rab23/Rab3gap2/Sorl1/Tomm20/Vps28/Vps53	14	BP
GO:0042776	proton motive force-driven mitochondrial ATP synthesis	6/219	67/28928	0.0895522	11.8291	7.75064	1.19362e-05	0.000904387	0.000733947	Ndufb2/Ndufb4/Ndufc2/Ndufs1/Ndufs5/Ndufv2	6	BP
GO:0009141	nucleoside triphosphate metabolic process	11/219	294/28928	0.037415	4.94219	5.93383	1.6517e-05	0.00120842	0.000980681	App/Ctps2/Dctpp1/Mtch2/Ndufb2/Ndufb4/Ndufc2/Ndufs1/Ndufs5/Ndufv2/Rab23	11	BP
GO:0015986	proton motive force-driven ATP synthesis	6/219	73/28928	0.0821918	10.8568	7.36466	1.96066e-05	0.00139671	0.00113349	Ndufb2/Ndufb4/Ndufc2/Ndufs1/Ndufs5/Ndufv2	6	BP
GO:0099010	modification of postsynaptic structure	5/219	47/28928	0.106383	14.0523	7.82156	2.8129e-05	0.00190363	0.00154487	Arhgap44/Dip2a/Sarm1/Sptb/Wasf1	5	BP
GO:0099173	postsynapse organization	11/219	314/28928	0.0350318	4.6274	5.64464	3.02375e-05	0.00199641	0.00162017	App/Arhgap33/Arhgap44/Dip2a/Dnaja3/Fyn/Nlgn4l/Pick1/Prickle1/Ptprd/Ube3a	11	BP
GO:0009201	ribonucleoside triphosphate biosynthetic process	7/219	119/28928	0.0588235	7.77008	6.4635	3.53836e-05	0.00228056	0.00185077	Ctps2/Ndufb2/Ndufb4/Ndufc2/Ndufs1/Ndufs5/Ndufv2	7	BP
GO:1903076	regulation of protein localization to plasma membrane	7/219	123/28928	0.0569106	7.51739	6.32641	4.37338e-05	0.0027532	0.00223433	Arhgap44/Atp2c1/Lrp1/Lyplal1/Pdpk1/Vti1b/Zdhhc5	7	BP
GO:0031345	negative regulation of cell projection organization	9/219	218/28928	0.0412844	5.45331	5.76447	4.58536e-05	0.00282104	0.00228939	Arhgap44/Cbfa2t2/Dip2b/Dpysl5/Fyn/Lrp1/Sema4f/Trim46/Ube3a	9	BP
GO:0006163	purine nucleotide metabolic process	13/219	456/28928	0.0285088	3.76576	5.1994	4.94734e-05	0.00284946	0.00231245	App/Aprt/Mtch2/Nampt/Ndufb2/Ndufb4/Ndufc2/Ndufs1/Ndufs5/Ndufv2/Pde4a/Rab23/Sarm1	13	BP
GO:0009142	nucleoside triphosphate biosynthetic process	7/219	126/28928	0.0555556	7.33841	6.22757	5.10034e-05	0.00287638	0.0023343	Ctps2/Ndufb2/Ndufb4/Ndufc2/Ndufs1/Ndufs5/Ndufv2	7	BP
GO:0009199	ribonucleoside triphosphate metabolic process	10/219	277/28928	0.0361011	4.76864	5.50452	5.41518e-05	0.00299161	0.00242781	App/Ctps2/Mtch2/Ndufb2/Ndufb4/Ndufc2/Ndufs1/Ndufs5/Ndufv2/Rab23	10	BP
GO:0016482	cytosolic transport	7/219	131/28928	0.0534351	7.05832	6.06986	6.53021e-05	0.00321999	0.00261316	Ccdc91/Snx2/Srsf10/Trim46/Vps51/Vps53/Vti1b	7	BP
GO:0032456	endocytic recycling	6/219	90/28928	0.0666667	8.80609	6.47794	6.44486e-05	0.00321999	0.00261316	Acap2/Arhgap44/Ccdc22/Sorl1/Vps51/Vps53	6	BP
GO:0099563	modification of synaptic structure	5/219	55/28928	0.0909091	12.0083	7.13708	6.07341e-05	0.00321999	0.00261316	Arhgap44/Dip2a/Sarm1/Sptb/Wasf1	5	BP
GO:0016197	endosomal transport	10/219	284/28928	0.0352113	4.6511	5.40046	6.66672e-05	0.00322265	0.00261531	Acap2/Arhgap44/Ccdc22/Snx2/Sorl1/Vps28/Vps51/Vps53/Vti1b/Wdr81	10	BP
GO:1905475	regulation of protein localization to membrane	9/219	230/28928	0.0391304	5.16879	5.54387	6.93114e-05	0.00329169	0.00267134	Arhgap44/Atp2c1/Fyn/Gpc1/Lrp1/Lyplal1/Pdpk1/Vti1b/Zdhhc5	9	BP
GO:0016042	lipid catabolic process	11/219	348/28928	0.0316092	4.1753	5.20485	7.62641e-05	0.00351182	0.00284999	Acadl/Acot2/Acot7/Cpt2/Hexa/Lrp1/Pafah1b3/Plcb3/Plcg1/Slc27a4/Sorl1	11	BP
GO:0044242	cellular lipid catabolic process	9/219	233/28928	0.0386266	5.10224	5.49112	7.65413e-05	0.00351182	0.00284999	Acadl/Acot7/Cpt2/Hexa/Lrp1/Plcb3/Plcg1/Slc27a4/Sorl1	9	BP
GO:0006790	sulfur compound metabolic process	11/219	352/28928	0.03125	4.12785	5.15682	8.43944e-05	0.0037633	0.00305407	Acot11/Acot2/Acot3/Acot7/Dip2a/Gpc1/Hexa/Mpc1/Mpst/Pdk2/Pdk3	11	BP
GO:0022618	protein-RNA complex assembly	8/219	184/28928	0.0434783	5.7431	5.63719	8.48028e-05	0.0037633	0.00305407	Ago1/Ago2/Ago3/Dhx30/Nol3/Nop2/Snrpe/Srsf10	8	BP
GO:0009150	purine ribonucleotide metabolic process	11/219	362/28928	0.0303867	4.01382	5.03979	0.000108033	0.00464199	0.00376717	App/Aprt/Mtch2/Ndufb2/Ndufb4/Ndufc2/Ndufs1/Ndufs5/Ndufv2/Pde4a/Rab23	11	BP
GO:0006605	protein targeting	10/219	303/28928	0.0330033	4.35945	5.1343	0.000113678	0.00480822	0.00390207	Aifm1/Fyn/Mtch2/Nol3/Pick1/Pmpca/Sorl1/Tomm20/Vps51/Vps53	10	BP
GO:0071826	protein-RNA complex organization	8/219	193/28928	0.0414508	5.47529	5.44827	0.000118123	0.00484485	0.00393179	Ago1/Ago2/Ago3/Dhx30/Nol3/Nop2/Snrpe/Srsf10	8	BP
GO:0006754	ATP biosynthetic process	6/219	102/28928	0.0588235	7.77008	5.98227	0.000129283	0.00522341	0.00423901	Ndufb2/Ndufb4/Ndufc2/Ndufs1/Ndufs5/Ndufv2	6	BP
GO:0006893	Golgi to plasma membrane transport	5/219	65/28928	0.0769231	10.1609	6.45784	0.000135628	0.00539918	0.00438166	Atp2c1/Ccdc22/Exoc6b/Llgl1/Lyplal1	5	BP
GO:0006164	purine nucleotide biosynthetic process	8/219	198/28928	0.040404	5.33702	5.34837	0.000140884	0.00552716	0.00448552	Aprt/Nampt/Ndufb2/Ndufb4/Ndufc2/Ndufs1/Ndufs5/Ndufv2	8	BP
GO:1903311	regulation of mRNA metabolic process	10/219	320/28928	0.03125	4.12785	4.91408	0.000177039	0.00665618	0.00540177	Ago1/Ago2/Ago3/Cnot1/Eif4enif1/Rbfox3/Sltm/Srsf10/Srsf2/Tra2a	10	BP
GO:0070585	protein localization to mitochondrion	6/219	109/28928	0.0550459	7.27108	5.72903	0.000186084	0.0067164	0.00545063	Aifm1/Mtch2/Nol3/Pmpca/Sarm1/Tomm20	6	BP
GO:0016236	macroautophagy	10/219	323/28928	0.0309598	4.08951	4.8768	0.000190843	0.00679751	0.00551646	Acbd5/Lrsam1/Poldip2/Rab23/Rab3gap2/Smcr8/Stx17/Uba5/Vti1b/Wdr81	10	BP
GO:0046434	organophosphate catabolic process	9/219	265/28928	0.0339623	4.48612	4.97931	0.000201863	0.00709666	0.00575923	Acot2/Acot7/App/Dctpp1/Mtch2/Pde4a/Plcb3/Plcg1/Sarm1	9	BP
GO:0009205	purine ribonucleoside triphosphate metabolic process	9/219	270/28928	0.0333333	4.40304	4.90672	0.000231827	0.00784444	0.00636609	App/Mtch2/Ndufb2/Ndufb4/Ndufc2/Ndufs1/Ndufs5/Ndufv2/Rab23	9	BP
GO:0009206	purine ribonucleoside triphosphate biosynthetic process	6/219	114/28928	0.0526316	6.95217	5.56149	0.000237521	0.00793788	0.00644191	Ndufb2/Ndufb4/Ndufc2/Ndufs1/Ndufs5/Ndufv2	6	BP
GO:0009152	purine ribonucleotide biosynthetic process	7/219	162/28928	0.0432099	5.70765	5.24791	0.000244747	0.00807964	0.00655696	Aprt/Ndufb2/Ndufb4/Ndufc2/Ndufs1/Ndufs5/Ndufv2	7	BP
GO:0009145	purine nucleoside triphosphate biosynthetic process	6/219	115/28928	0.0521739	6.89172	5.52919	0.000249032	0.00812205	0.00659138	Ndufb2/Ndufb4/Ndufc2/Ndufs1/Ndufs5/Ndufv2	6	BP
GO:0009144	purine nucleoside triphosphate metabolic process	9/219	278/28928	0.0323741	4.27634	4.79417	0.000287403	0.00894254	0.00725724	App/Mtch2/Ndufb2/Ndufb4/Ndufc2/Ndufs1/Ndufs5/Ndufv2/Rab23	9	BP
GO:1904375	regulation of protein localization to cell periphery	7/219	166/28928	0.0421687	5.57012	5.15747	0.000283942	0.00894254	0.00725724	Arhgap44/Atp2c1/Lrp1/Lyplal1/Pdpk1/Vti1b/Zdhhc5	7	BP
GO:0007034	vacuolar transport	7/219	169/28928	0.0414201	5.47124	5.09154	0.000316525	0.00973675	0.00790178	Ccdc91/Lrp1/Sorl1/Vps28/Vps51/Vps53/Vti1b	7	BP
GO:0051865	protein autoubiquitination	5/219	78/28928	0.0641026	8.46739	5.76777	0.00032013	0.00973699	0.00790197	Amfr/Lrsam1/Nfx1/Rnf181/Ube3a	5	BP
GO:0060997	dendritic spine morphogenesis	5/219	79/28928	0.0632911	8.36021	5.72141	0.000339677	0.0100674	0.00817013	Arhgap33/Arhgap44/Dip2a/Ptprd/Ube3a	5	BP
GO:0006626	protein targeting to mitochondrion	5/219	80/28928	0.0625	8.25571	5.67586	0.000360114	0.010482	0.00850661	Aifm1/Mtch2/Nol3/Pmpca/Tomm20	5	BP
GO:0051961	negative regulation of nervous system development	7/219	173/28928	0.0404624	5.34474	5.00604	0.000364568	0.0104988	0.0085202	App/Dip2b/Dnajb11/Dpysl5/Sema4f/Sorl1/Trim46	7	BP
GO:0038061	non-canonical NF-kappaB signal transduction	6/219	125/28928	0.048	6.34038	5.22605	0.000389991	0.0109969	0.00892446	Ago1/Ago3/Amfr/App/Ndufc2/Nol3	6	BP
GO:0051345	positive regulation of hydrolase activity	10/219	368/28928	0.0271739	3.58944	4.36632	0.000533751	0.0148955	0.0120883	Aifm1/Arhgap44/Diablo/Dnaja3/Hip1/Mtch2/Pdpk1/Psme3/Slc27a4/Smcr8	10	BP
GO:0046034	ATP metabolic process	8/219	245/28928	0.0326531	4.31319	4.54864	0.000588672	0.0158833	0.0128899	App/Mtch2/Ndufb2/Ndufb4/Ndufc2/Ndufs1/Ndufs5/Ndufv2	8	BP
GO:0010001	glial cell differentiation	9/219	309/28928	0.0291262	3.84732	4.39494	0.000617124	0.0163161	0.0132411	App/Ccdc85c/Gpc1/Kcnj10/Lama2/Lamb2/Lrp1/Ntrk2/Pick1	9	BP
GO:1902115	regulation of organelle assembly	8/219	247/28928	0.0323887	4.27826	4.51918	0.000620818	0.0163161	0.0132411	Cnot1/Lcp1/Lrsam1/Prickle1/Ptprd/Rab3gap2/Smcr8/Syne1	8	BP
GO:0001676	long-chain fatty acid metabolic process	6/219	137/28928	0.0437956	5.78502	4.90321	0.000633987	0.0165019	0.013392	Acadl/Acot2/Acot3/Acot7/Cpt2/Slc27a4	6	BP
GO:0099175	regulation of postsynapse organization	7/219	191/28928	0.0366492	4.84104	4.65168	0.000657984	0.0168213	0.0136512	App/Arhgap33/Arhgap44/Fyn/Prickle1/Ptprd/Ube3a	7	BP
GO:0007030	Golgi organization	6/219	138/28928	0.0434783	5.7431	4.87805	0.000658683	0.0168213	0.0136512	Lman1/Stx17/Syne1/Uso1/Vps51/Vti1b	6	BP
GO:0050773	regulation of dendrite development	6/219	146/28928	0.0410959	5.42841	4.6852	0.000884129	0.02118	0.0171884	Dpysl5/Hecw2/Nsmf/Ntrk2/Ptprd/Sarm1	6	BP
GO:0043603	amide metabolic process	11/219	466/28928	0.0236052	3.11804	4.02586	0.00091051	0.0211939	0.0171997	Acot11/Acot2/Acot3/Acot7/Dip2a/Hexa/Mpc1/Ntrk2/Pdk2/Pdk3/Sorl1	11	BP
GO:1901292	nucleoside phosphate catabolic process	7/219	202/28928	0.0346535	4.57742	4.45629	0.000913808	0.0211939	0.0171997	Acot2/Acot7/App/Dctpp1/Mtch2/Pde4a/Sarm1	7	BP
GO:1990138	neuron projection extension	7/219	202/28928	0.0346535	4.57742	4.45629	0.000913808	0.0211939	0.0171997	Dip2b/Lamb2/Lrp1/Prickle1/Sema4f/Trim46/Wasf1	7	BP
GO:0021782	glial cell development	6/219	147/28928	0.0408163	5.39148	4.6621	0.000916027	0.0211939	0.0171997	App/Kcnj10/Lamb2/Lrp1/Ntrk2/Pick1	6	BP
GO:0072655	establishment of protein localization to mitochondrion	5/219	99/28928	0.0505051	6.67128	4.93683	0.000954108	0.0218879	0.0177629	Aifm1/Mtch2/Nol3/Pmpca/Tomm20	5	BP
GO:0051402	neuron apoptotic process	10/219	398/28928	0.0251256	3.31888	4.06849	0.00097059	0.0220028	0.0178561	Aifm1/App/Diablo/Fyn/Gbe1/Lrp1/Nsmf/Ntrk2/Pdpk1/Sarm1	10	BP
GO:0052547	regulation of peptidase activity	10/219	400/28928	0.025	3.30228	4.04965	0.00100788	0.0220028	0.0178561	Aifm1/App/Birc6/Cast/Diablo/Dnaja3/Hip1/Mtch2/Nol3/Psme3	10	BP
GO:0043523	regulation of neuron apoptotic process	9/219	331/28928	0.0271903	3.59161	4.14179	0.00100211	0.0220028	0.0178561	Aifm1/App/Fyn/Gbe1/Lrp1/Nsmf/Ntrk2/Pdpk1/Sarm1	9	BP
GO:2000116	regulation of cysteine-type endopeptidase activity	7/219	205/28928	0.0341463	4.51044	4.40542	0.000995646	0.0220028	0.0178561	Aifm1/Cast/Diablo/Dnaja3/Hip1/Mtch2/Nol3	7	BP
GO:0010950	positive regulation of endopeptidase activity	6/219	149/28928	0.0402685	5.31911	4.61652	0.000982474	0.0220028	0.0178561	Aifm1/Diablo/Dnaja3/Hip1/Mtch2/Psme3	6	BP
GO:0048814	regulation of dendrite morphogenesis	5/219	100/28928	0.05	6.60457	4.90342	0.000998225	0.0220028	0.0178561	Dpysl5/Hecw2/Nsmf/Ptprd/Sarm1	5	BP
GO:0048167	regulation of synaptic plasticity	10/219	402/28928	0.0248756	3.28585	4.03093	0.00104635	0.0226597	0.0183892	App/Kcnj10/Nrgn/Nsmf/Ntrk2/Pick1/Pmch/Prkar1b/Prrt1/Ube3a	10	BP
GO:1901222	regulation of non-canonical NF-kappaB signal transduction	5/219	102/28928	0.0490196	6.47506	4.83796	0.00109098	0.02315	0.0187872	Ago1/Ago3/App/Ndufc2/Nol3	5	BP
GO:0045862	positive regulation of proteolysis	9/219	339/28928	0.0265487	3.50685	4.05502	0.00118298	0.0238979	0.0193941	Aifm1/App/Ccdc22/Diablo/Dnaja3/Hip1/Mtch2/Prickle1/Psme3	9	BP
GO:0150115	cell-substrate junction organization	5/219	105/28928	0.047619	6.29006	4.74297	0.00124189	0.0246239	0.0199833	Dst/Lrp1/Pdpk1/Poldip2/Prickle1	5	BP
GO:0044272	sulfur compound biosynthetic process	6/219	157/28928	0.0382166	5.04808	4.44207	0.00128605	0.0248666	0.0201803	Acot7/Dip2a/Mpc1/Mpst/Pdk2/Pdk3	6	BP
GO:0010952	positive regulation of peptidase activity	6/219	159/28928	0.0377358	4.98458	4.40031	0.00137206	0.0257928	0.0209319	Aifm1/Diablo/Dnaja3/Hip1/Mtch2/Psme3	6	BP
GO:0010977	negative regulation of neuron projection development	6/219	160/28928	0.0375	4.95342	4.37969	0.00141668	0.0262667	0.0213165	Cbfa2t2/Dip2b/Lrp1/Sema4f/Trim46/Ube3a	6	BP
GO:0043280	positive regulation of cysteine-type endopeptidase activity involved in apoptotic process	5/219	108/28928	0.0462963	6.11534	4.65162	0.0014077	0.0262667	0.0213165	Aifm1/Diablo/Dnaja3/Hip1/Mtch2	5	BP
GO:0048588	developmental cell growth	8/219	285/28928	0.0280702	3.70783	4.01235	0.00155327	0.0271956	0.0220704	App/Dip2b/Lamb2/Lrp1/Prickle1/Sema4f/Trim46/Wasf1	8	BP
GO:0050768	negative regulation of neurogenesis	6/219	163/28928	0.0368098	4.86226	4.31884	0.00155719	0.0271956	0.0220704	Dip2b/Dnajb11/Dpysl5/Sema4f/Sorl1/Trim46	6	BP
GO:0007173	epidermal growth factor receptor signaling pathway	5/219	110/28928	0.0454545	6.00415	4.59261	0.00152695	0.0271956	0.0220704	Hip1/Nrg2/Pdpk1/Plcg1/Prickle1	5	BP
GO:0060560	developmental growth involved in morphogenesis	8/219	286/28928	0.027972	3.69486	4.00021	0.0015878	0.0275523	0.0223598	App/Dip2b/Lamb2/Lrp1/Prickle1/Sema4f/Trim46/Wasf1	8	BP
GO:0006979	response to oxidative stress	10/219	434/28928	0.0230415	3.04358	3.74649	0.00184394	0.0313933	0.025477	Aifm1/App/Chchd2/Fyn/Msrb2/Ndufb4/Pdk2/Txn2/Txnrd2/Ube3a	10	BP
GO:0140694	non-membrane-bounded organelle assembly	10/219	435/28928	0.0229885	3.03658	3.73802	0.00187513	0.0317248	0.025746	Ago2/Cnot1/Dhx30/Eif4enif1/Lcp1/Nop2/Poldip2/Prickle1/Prkar1a/Tns3	10	BP
GO:0043281	regulation of cysteine-type endopeptidase activity involved in apoptotic process	6/219	177/28928	0.0338983	4.47767	4.05334	0.0023579	0.0382206	0.0310176	Aifm1/Diablo/Dnaja3/Hip1/Mtch2/Nol3	6	BP
GO:0030518	nuclear receptor-mediated steroid hormone signaling pathway	5/219	122/28928	0.0409836	5.41358	4.26672	0.00240433	0.0387411	0.03144	Cnot1/Ntrk2/Padi2/Uba5/Ube3a	5	BP
GO:0051651	maintenance of location in cell	7/219	240/28928	0.0291667	3.85266	3.87588	0.00244314	0.0387949	0.0314837	Hexa/Nol3/Pdpk1/Plcb3/Plcg1/Sorl1/Syne1	7	BP
GO:0141193	nuclear receptor-mediated signaling pathway	6/219	179/28928	0.0335196	4.42764	4.01768	0.00249365	0.0387949	0.0314837	Cnot1/Ntrk2/Padi2/Pdk3/Uba5/Ube3a	6	BP
GO:1905477	positive regulation of protein localization to membrane	5/219	123/28928	0.0406504	5.36957	4.24152	0.00249104	0.0387949	0.0314837	Atp2c1/Fyn/Lrp1/Pdpk1/Zdhhc5	5	BP
GO:1901888	regulation of cell junction assembly	8/219	309/28928	0.02589	3.41984	3.73511	0.00256455	0.0392217	0.03183	App/Arhgap33/Lrp1/Nrg2/Ntrk2/Poldip2/Prickle1/Ptprd	8	BP
GO:0052548	regulation of endopeptidase activity	8/219	310/28928	0.0258065	3.40881	3.72416	0.00261576	0.0397801	0.0322832	Aifm1/Cast/Diablo/Dnaja3/Hip1/Mtch2/Nol3/Psme3	8	BP
GO:0006888	endoplasmic reticulum to Golgi vesicle-mediated transport	5/219	125/28928	0.04	5.28365	4.19194	0.00267126	0.0403973	0.0327841	Lman1/Sorl1/Stx17/Trappc3/Uso1	5	BP
GO:0072523	purine-containing compound catabolic process	6/219	182/28928	0.032967	4.35466	3.96515	0.00270818	0.0406875	0.0330196	Acot2/Acot7/App/Mtch2/Pde4a/Sarm1	6	BP
GO:0098659	inorganic cation import across plasma membrane	5/219	127/28928	0.0393701	5.20045	4.14341	0.00286075	0.041412	0.0336076	Fyn/Hcn2/Kcnj10/Kcnj9/Slc9a7	5	BP
GO:0099587	inorganic ion import across plasma membrane	5/219	127/28928	0.0393701	5.20045	4.14341	0.00286075	0.041412	0.0336076	Fyn/Hcn2/Kcnj10/Kcnj9/Slc9a7	5	BP
GO:0072659	protein localization to plasma membrane	8/219	315/28928	0.0253968	3.3547	3.67007	0.00288391	0.0415253	0.0336995	Arhgap44/Atp2c1/Lrp1/Lyplal1/Pdpk1/Sorl1/Vti1b/Zdhhc5	8	BP
GO:0030522	intracellular receptor signaling pathway	9/219	388/28928	0.0231959	3.06397	3.57485	0.00294811	0.041858	0.0339695	Clpb/Cnot1/Lyplal1/Ntrk2/Padi2/Pdk3/Uba5/Ube3a/Zdhhc5	9	BP
GO:0000045	autophagosome assembly	5/219	128/28928	0.0390625	5.15982	4.11953	0.00295905	0.041858	0.0339695	Lrsam1/Rab23/Rab3gap2/Smcr8/Stx17	5	BP
GO:0038127	ERBB signaling pathway	5/219	128/28928	0.0390625	5.15982	4.11953	0.00295905	0.041858	0.0339695	Hip1/Nrg2/Pdpk1/Plcg1/Prickle1	5	BP
GO:0006839	mitochondrial transport	6/219	186/28928	0.0322581	4.26101	3.89686	0.0030154	0.0418599	0.0339711	Abcb8/Aifm1/Mpc1/Mtch2/Nol3/Tomm20	6	BP
GO:0043401	steroid hormone receptor signaling pathway	5/219	131/28928	0.0381679	5.04165	4.04935	0.00326859	0.0442403	0.0359028	Cnot1/Ntrk2/Padi2/Uba5/Ube3a	5	BP
GO:2001056	positive regulation of cysteine-type endopeptidase activity	5/219	131/28928	0.0381679	5.04165	4.04935	0.00326859	0.0442403	0.0359028	Aifm1/Diablo/Dnaja3/Hip1/Mtch2	5	BP
GO:0048675	axon extension	5/219	132/28928	0.0378788	5.00346	4.02644	0.00337676	0.045477	0.0369065	Dip2b/Lamb2/Lrp1/Sema4f/Trim46	5	BP
GO:0007041	lysosomal transport	5/219	133/28928	0.037594	4.96584	4.00375	0.00348748	0.0467356	0.0379279	Ccdc91/Lrp1/Sorl1/Vps51/Vps53	5	BP
GO:0036294	cellular response to decreased oxygen levels	6/219	192/28928	0.03125	4.12785	3.79794	0.00352411	0.046994	0.0381375	Aifm1/Chchd2/Nol3/Pdk3/Pick1/Ptprd	6	BP
GO:0006631	fatty acid metabolic process	10/219	478/28928	0.0209205	2.76342	3.39541	0.00367764	0.04792	0.0388891	Acadl/Acbd5/Acot11/Acot2/Acot3/Acot7/Cpt2/Pdk2/Pdk3/Slc27a4	10	BP
GO:0035195	miRNA-mediated post-transcriptional gene silencing	5/219	135/28928	0.037037	4.89227	3.95905	0.00371671	0.0481394	0.0390671	Ago1/Ago2/Ago3/Cnot1/Eif4enif1	5	BP
GO:1905037	autophagosome organization	5/219	136/28928	0.0367647	4.8563	3.93703	0.00383528	0.0494386	0.0401215	Lrsam1/Rab23/Rab3gap2/Smcr8/Stx17	5	BP
GO:0051537	2 iron, 2 sulfur cluster binding	5/217	29/28409	0.172414	22.5719	10.1969	2.53952e-06	0.00120341	0.000939184	Glrx5/Isca1/Isca2/Ndufs1/Ndufv2	5	MF
GO:0052689	carboxylic ester hydrolase activity	10/217	205/28409	0.0487805	6.3862	6.79033	4.35231e-06	0.00120341	0.000939184	Acot11/Acot2/Acot3/Acot7/Dtd1/Lyplal1/Pafah1b3/Plcb3/Plcg1/Tars2	10	MF
GO:0003735	structural constituent of ribosome	9/217	178/28409	0.0505618	6.6194	6.59818	9.898e-06	0.00182453	0.00142392	Mrpl2/Mrpl21/Mrpl23/Mrpl37/Mrpl55/Mrps11/Mrps22/Rpl15/Rps18	9	MF
GO:0051536	iron-sulfur cluster binding	6/217	74/28409	0.0810811	10.6149	7.26584	2.22722e-05	0.00307914	0.00240306	Glrx5/Isca1/Isca2/Ndufs1/Ndufv2/Nubpl	6	MF
GO:0051540	metal cluster binding	6/217	82/28409	0.0731707	9.5793	6.82567	4.00178e-05	0.00346198	0.00270184	Glrx5/Isca1/Isca2/Ndufs1/Ndufv2/Nubpl	6	MF
GO:0016790	thiolester hydrolase activity	5/217	51/28409	0.0980392	12.835	7.42169	4.38225e-05	0.00346198	0.00270184	Acot11/Acot2/Acot3/Acot7/Lyplal1	5	MF
GO:0051082	unfolded protein binding	6/217	88/28409	0.0681818	8.92616	6.53337	5.96248e-05	0.00366361	0.0028592	Dnaja3/Dnajb11/Nudcd3/Pet100/Srsf10/Tomm20	6	MF
GO:0030695	GTPase regulator activity	12/217	433/28409	0.0277136	3.62819	4.83498	0.000136223	0.00579474	0.0045224	Acap2/Arfgef3/Arhgap33/Arhgap44/Dnaja3/Llgl1/Ocrl/Plcg1/Rab3gap2/Rgs20/Smcr8/Tns3	12	MF
GO:0060589	nucleoside-triphosphatase regulator activity	12/217	433/28409	0.0277136	3.62819	4.83498	0.000136223	0.00579474	0.0045224	Acap2/Arfgef3/Arhgap33/Arhgap44/Dnaja3/Llgl1/Ocrl/Plcg1/Rab3gap2/Rgs20/Smcr8/Tns3	12	MF
GO:0016874	ligase activity	7/217	166/28409	0.0421687	5.5206	5.12486	0.000299342	0.010346	0.00807435	Ctps2/Dip2a/Pccb/Slc27a4/Tars2/Ttll12/Uba5	7	MF
GO:0003725	double-stranded RNA binding	5/217	82/28409	0.0609756	7.98275	5.55546	0.000420279	0.0136714	0.0106696	Ago1/Ago2/Ago3/Dhx30/Yrdc	5	MF
GO:0005096	GTPase activator activity	8/217	238/28409	0.0336134	4.40057	4.62197	0.000515353	0.0158328	0.0123564	Acap2/Arhgap33/Arhgap44/Llgl1/Ocrl/Rab3gap2/Rgs20/Smcr8	8	MF
GO:0015399	primary active transmembrane transporter activity	6/217	144/28409	0.0416667	5.45488	4.70197	0.000861138	0.019842	0.0154854	Abcb8/Atp2c1/Cyc1/Ndufs1/Ndufv2/Tomm20	6	MF
GO:0005759	mitochondrial matrix	24/221	369/28829	0.0650407	8.48442	12.7178	1.45946e-15	5.47296e-13	4.02502e-13	Acadl/Acot11/Acot2/Acot7/Dhx30/Dnaja3/Glrx5/Mrpl2/Mrpl21/Mrpl23/Mrpl37/Mrpl50/Mrpl55/Mrps11/Mrps22/Mrps28/Myg1/Pccb/Pdk2/Pdk3/Pitrm1/Pmpca/Poldip2/Tars2	24	CC
GO:0098798	mitochondrial protein-containing complex	12/221	175/28829	0.0685714	8.945	9.26574	1.19462e-08	2.23991e-06	1.64732e-06	Isca2/Mrpl2/Mrpl21/Mrpl23/Mrpl37/Mrpl50/Mrpl55/Mrps11/Mrps22/Mrps28/Tomm20/Tomm6	12	CC
GO:0000313	organellar ribosome	9/221	90/28829	0.1	13.0448	10.0588	3.20322e-08	3.00301e-06	2.20853e-06	Mrpl2/Mrpl21/Mrpl23/Mrpl37/Mrpl50/Mrpl55/Mrps11/Mrps22/Mrps28	9	CC
GO:0005761	mitochondrial ribosome	9/221	90/28829	0.1	13.0448	10.0588	3.20322e-08	3.00301e-06	2.20853e-06	Mrpl2/Mrpl21/Mrpl23/Mrpl37/Mrpl50/Mrpl55/Mrps11/Mrps22/Mrps28	9	CC
GO:0031970	organelle envelope lumen	9/221	108/28829	0.0833333	10.8707	9.03271	1.57476e-07	1.18107e-05	8.68607e-06	Aifm1/App/Chchd2/Clpb/Diablo/Gatm/Ndufs1/Ndufs5/Sorl1	9	CC
GO:1990204	oxidoreductase complex	10/221	151/28829	0.0662252	8.63894	8.27193	2.79375e-07	1.74609e-05	1.28414e-05	Cox5b/Cyc1/Ndufb2/Ndufb4/Ndufc2/Ndufs1/Ndufs5/Ndufv2/Pdk2/Uqcrq	10	CC
GO:0098803	respiratory chain complex	9/221	119/28829	0.0756303	9.86581	8.51795	3.62089e-07	1.93976e-05	1.42658e-05	Cox5b/Cyc1/Ndufb2/Ndufb4/Ndufc2/Ndufs1/Ndufs5/Ndufv2/Uqcrq	9	CC
GO:0044391	ribosomal subunit	11/221	213/28829	0.0516432	6.73675	7.38603	8.53667e-07	3.85501e-05	2.83512e-05	Mrpl2/Mrpl21/Mrpl23/Mrpl37/Mrpl50/Mrpl55/Mrps11/Mrps22/Mrps28/Rpl15/Rps18	11	CC
GO:0005802	trans-Golgi network	12/221	261/28829	0.045977	5.99761	7.12857	9.25202e-07	3.85501e-05	2.83512e-05	Ap1m1/Atp2c1/Birc6/Ccdc91/Llgl1/Ocrl/Pick1/Rgs20/Slc9a7/Sorl1/Vps51/Vps53	12	CC
GO:0014069	postsynaptic density	15/221	463/28829	0.0323974	4.22618	6.15091	3.29224e-06	0.000123459	9.07965e-05	Arhgap33/Arhgap44/Cast/Dst/Fyn/Lrp1/Nlgn4l/Nsmf/Ntrk2/Pdpk1/Pick1/Prickle1/Prrt1/Rps18/Sema4f	15	CC
GO:0030964	NADH dehydrogenase complex	6/221	55/28829	0.109091	14.2307	8.63224	4.01766e-06	0.000124135	9.12938e-05	Ndufb2/Ndufb4/Ndufc2/Ndufs1/Ndufs5/Ndufv2	6	CC
GO:0045271	respiratory chain complex I	6/221	55/28829	0.109091	14.2307	8.63224	4.01766e-06	0.000124135	9.12938e-05	Ndufb2/Ndufb4/Ndufc2/Ndufs1/Ndufs5/Ndufv2	6	CC
GO:0030135	coated vesicle	11/221	254/28829	0.0433071	5.64932	6.54143	4.7007e-06	0.000124135	9.12938e-05	Ap1m1/App/Hip1/Lman1/Lrp1/Nrgn/Ocrl/Plcg1/Stx17/Uso1/Vti1b	11	CC
GO:0000315	organellar large ribosomal subunit	6/221	57/28829	0.105263	13.7314	8.45643	4.96541e-06	0.000124135	9.12938e-05	Mrpl2/Mrpl21/Mrpl23/Mrpl37/Mrpl50/Mrpl55	6	CC
GO:0005762	mitochondrial large ribosomal subunit	6/221	57/28829	0.105263	13.7314	8.45643	4.96541e-06	0.000124135	9.12938e-05	Mrpl2/Mrpl21/Mrpl23/Mrpl37/Mrpl50/Mrpl55	6	CC
GO:0032279	asymmetric synapse	15/221	487/28829	0.0308008	4.0179	5.90357	6.04727e-06	0.000141733	0.000104236	Arhgap33/Arhgap44/Cast/Dst/Fyn/Lrp1/Nlgn4l/Nsmf/Ntrk2/Pdpk1/Pick1/Prickle1/Prrt1/Rps18/Sema4f	15	CC
GO:0098791	Golgi apparatus subcompartment	13/221	376/28829	0.0345745	4.51017	6.02168	7.53886e-06	0.000157197	0.000115609	Ap1m1/Atp2c1/Birc6/Ccdc91/Llgl1/Ocrl/Pick1/Rgs20/Slc9a7/Sorl1/Uso1/Vps51/Vps53	13	CC
GO:0005840	ribosome	11/221	267/28829	0.0411985	5.37426	6.3114	7.54545e-06	0.000157197	0.000115609	Mrpl2/Mrpl21/Mrpl23/Mrpl37/Mrpl50/Mrpl55/Mrps11/Mrps22/Mrps28/Rpl15/Rps18	11	CC
GO:0005758	mitochondrial intermembrane space	7/221	94/28829	0.0744681	9.71421	7.43783	8.22707e-06	0.000162376	0.000119418	Aifm1/Chchd2/Clpb/Diablo/Gatm/Ndufs1/Ndufs5	7	CC
GO:0031594	neuromuscular junction	7/221	111/28829	0.0630631	8.22645	6.70454	2.44555e-05	0.000458541	0.000337229	App/Dnaja3/Lama2/Lamb2/Prkar1a/Sarm1/Syngr3	7	CC
GO:0015934	large ribosomal subunit	7/221	136/28829	0.0514706	6.71423	5.87082	8.94229e-05	0.00152425	0.001121	Mrpl2/Mrpl21/Mrpl23/Mrpl37/Mrpl50/Mrpl55/Rpl15	7	CC
GO:0030134	COPII-coated ER to Golgi transport vesicle	5/221	60/28829	0.0833333	10.8707	6.72697	9.80583e-05	0.00159878	0.0011758	App/Lman1/Stx17/Uso1/Vti1b	5	CC
GO:0043197	dendritic spine	9/221	243/28829	0.037037	4.83141	5.27162	0.000115829	0.00176636	0.00129905	App/Arhgap33/Arhgap44/Dip2a/Lama2/Nrgn/Nsmf/Ntrk2/Pick1	9	CC
GO:1902495	transmembrane transporter complex	13/221	491/28829	0.0264766	3.45382	4.82012	0.000117757	0.00176636	0.00129905	Abcb8/Cox5b/Cyc1/Hcn2/Kcnj10/Kcnj9/Ndufb2/Ndufb4/Ndufc2/Ndufs1/Ndufs5/Ndufv2/Uqcrq	13	CC
GO:0000932	P-body	6/221	101/28829	0.0594059	7.74938	5.97216	0.000131069	0.00187566	0.00137943	Ago1/Ago2/Ago3/Cnot1/Eif4enif1/Syne1	6	CC
GO:0044309	neuron spine	9/221	248/28829	0.0362903	4.734	5.19064	0.000135048	0.00187566	0.00137943	App/Arhgap33/Arhgap44/Dip2a/Lama2/Nrgn/Nsmf/Ntrk2/Pick1	9	CC
GO:0030658	transport vesicle membrane	9/221	250/28829	0.036	4.69613	5.15885	0.000143447	0.00192117	0.0014129	Ap1m1/Arfgef3/Nrgn/Prrt1/Sorl1/Stx17/Syngr3/Uso1/Vti1b	9	CC
GO:0000502	proteasome complex	5/221	67/28829	0.0746269	9.73492	6.29139	0.000166025	0.00214687	0.00157889	Prickle1/Psmd5/Psmd9/Psme3/Ube3a	5	CC
GO:0005769	early endosome	12/221	444/28829	0.027027	3.52562	4.71384	0.000178023	0.00219849	0.00161685	Ap1m1/App/Llgl1/Lrp1/Ntrk2/Ocrl/Pick1/Snx2/Sorl1/Vps28/Vti1b/Wdr81	12	CC
GO:0030133	transport vesicle	12/221	445/28829	0.0269663	3.5177	4.70442	0.000181741	0.00219849	0.00161685	Ap1m1/App/Arfgef3/Nrgn/Pick1/Prrt1/Sorl1/Stx17/Syngr3/Ube3a/Uso1/Vti1b	12	CC
GO:0099023	vesicle tethering complex	5/221	70/28829	0.0714286	9.31771	6.12387	0.000204228	0.00239329	0.00176012	Exoc6b/Stx17/Trappc3/Vps51/Vps53	5	CC
GO:0043204	perikaryon	8/221	226/28829	0.0353982	4.61763	4.79879	0.000375155	0.00413774	0.00304306	App/Dip2b/Fyn/Nsmf/Ntrk2/Pdpk1/Rbfox3/Sema4f	8	CC
GO:0030662	coated vesicle membrane	6/221	127/28829	0.0472441	6.1629	5.12506	0.000453425	0.00482237	0.00354655	Ap1m1/Hip1/Nrgn/Stx17/Uso1/Vti1b	6	CC
GO:0031901	early endosome membrane	7/221	191/28829	0.0366492	4.78082	4.60777	0.000708145	0.00663886	0.00488248	Llgl1/Ntrk2/Ocrl/Snx2/Sorl1/Vti1b/Wdr81	7	CC
GO:1905369	endopeptidase complex	5/221	98/28829	0.0510204	6.65551	4.92912	0.000963705	0.00881437	0.00648243	Prickle1/Psmd5/Psmd9/Psme3/Ube3a	5	CC
GO:0055037	recycling endosome	7/221	205/28829	0.0341463	4.45432	4.36249	0.00107035	0.00933444	0.00686491	App/Arhgap44/Slc9a7/Sorl1/Vps51/Vps53/Vti1b	7	CC
GO:0098685	Schaffer collateral - CA1 synapse	6/221	151/28829	0.0397351	5.18336	4.53001	0.00112227	0.00956481	0.00703433	Fyn/Hip1/Pde4a/Plcg1/Prkar1b/Ptprd	6	CC
GO:0030136	clathrin-coated vesicle	6/221	164/28829	0.0365854	4.77249	4.25827	0.00171094	0.0136511	0.0100396	Ap1m1/Hip1/Lrp1/Nrgn/Ocrl/Plcg1	6	CC
GO:0019867	outer membrane	7/221	243/28829	0.0288066	3.75776	3.7944	0.00280603	0.0202358	0.0148822	Aifm1/Mtch2/Sarm1/Syne1/Tomm20/Tomm6/Wasf1	7	CC
GO:0031968	organelle outer membrane	7/221	243/28829	0.0288066	3.75776	3.7944	0.00280603	0.0202358	0.0148822	Aifm1/Mtch2/Sarm1/Syne1/Tomm20/Tomm6/Wasf1	7	CC
GO:1905368	peptidase complex	5/221	128/28829	0.0390625	5.09562	4.08165	0.00312151	0.0220861	0.016243	Prickle1/Psmd5/Psmd9/Psme3/Ube3a	5	CC
GO:0045211	postsynaptic membrane	9/221	406/28829	0.0221675	2.8917	3.37397	0.00430153	0.0269751	0.0198385	Dnaja3/Hip1/Lrp1/Nlgn4l/Nrgn/Ntrk2/Prrt1/Sema4f/Syne1	9	CC
GO:0005741	mitochondrial outer membrane	6/221	209/28829	0.0287081	3.74492	3.50048	0.00563851	0.0335626	0.0246832	Aifm1/Mtch2/Sarm1/Tomm20/Tomm6/Wasf1	6	CC
GO:0035770	ribonucleoprotein granule	7/221	285/28829	0.0245614	3.20399	3.2865	0.00664211	0.0366293	0.0269386	Ago1/Ago2/Ago3/Cnot1/Dhx30/Eif4enif1/Syne1	7	CC

### Sheet: MEbrown
Protein
C8ORF37
C1ORF21
C6ORF211
C19ORF52
C19ORF66
MARCH5
A1BG
AACS
AARSD1
ABCB1A
ABCB7
ABCD3
ABLIM2
ABR
ACAD8
ACAD9
ACO1
ACSBG1
ACSL6
ACTB
ACTC1
ACTN2
ACTR3B
ADK
ADPRHL2
ADRBK1
AGFG1
AGRN
AHCY
AHCYL1
AHCYL2
AKR1A1
AKR7A2
ALDH18A1
ALDH1L1
ANXA11
ANXA2
ANXA5
ANXA6
ANXA7
AP1G1
AP1S1
AP2S1
APOA1BP
APOO
APPL1
APPL2
AQP4
ARHGAP5
ARPC5L
ASAP2
ASPHD1
ASTN2
ATG13
ATP1A1
ATP2B2
ATP5D
ATP6V0A1
BCAR1
BCAT1
BCR
BDH1
BECN1
BGN
BID
BLVRB
BPHL
BUB3
CACNA2D3
CACNG3
CAD
CALCOCO1
CARKD
CBR4
CBS
CCDC9
CDS2
CHCHD4
CHMP6
CIT
CLINT1
CLNS1A
CLTA
CLTC
CMTM6
CNDP2
CNKSR2
CNN3
CNTNAP1
COL4A2
COPS6
COQ5
COX4I1
COX6C
CPD
CPNE3
CPNE9
CPT1C
CS
CSE1L
CSTF2
CSTF2T
CUL4A
CUL4B
CX3CL1
CYB5B
CYFIP2
CYP46A1
DCPS
DCUN1D3
DDX39B
DDX3X
DFFA
DGKZ
DHX9
DIRAS2
DMXL2
DNM1
DNM2
DNM3
DYNC1H1
EFR3A
EFTUD2
EIF2B4
EIF2S1
EIF3C
EIF4A1
EIF4A2
EIF4G2
EMB
EMC2
EPHA4
EPHA7
EPHX1
EPHX2
EPM2AIP1
ERC1
ESD
ESYT1
ETFDH
ETHE1
EXOC1
EXOC3
EXOC4
EXOC5
F2
FAHD1
FAM162A
FAM192A
FAM213B
FARSB
FASN
FBXL20
FBXO2
FBXO7
FKBP2
FN3K
FRY
FTL1
FUNDC2
GABRB3
GDAP1
GDE1
GFOD1
GNA13
GNB1
GNB2
GOLGA7B
GOT2
GPM6B
GRM2
GRM3
HAPLN1
HCN1
HECW1
HEPACAM
HMGCS1
HNMT
HNRNPF
HNRNPH1
HNRNPH2
HPRT1
HSD17B4
HSPB1
IVD
KCMF1
KCNA1
KCNA2
KIAA1045
KIF1A
KIF5B
KRT42
LAMA5
LANCL1
LARS2
LMTK3
LPPR4
LRPPRC
LRRC40
LSM2
LYPLA1
LYRM4
M6PR
MAGI2
MAGI3
MAOB
MAPK1
MAVS
MBLAC2
MCAT
ME2
ME3
MFN2
MICAL3
MLEC
MLF2
MOCS3
MPP2
MPP6
MTCH1
MTCO2
MTOR
MTX1
MVB12B
MYEF2
NAPA
NARS
NCALD
NCDN
NDEL1
NDUFA13
NDUFA9
NDUFS3
NEBL
NGEF
NID1
NID2
NLGN2
NLGN3
NPEPPS
NPTN
NT5M
NTSR2
NUB1
OCIAD2
OGT
OPLAH
OTUB1
PAFAH1B2
PAK7
PCK2
PDDC1
PDE12
PDIA6
PDK1
PDXP
PEPD
PET112
PFAS
PFKL
PFKM
PGAM5
PGM2L1
PHB
PHYHIPL
PITPNA
PLCXD3
PLD3
POR
PPFIA2
PPM1F
PPM1H
PPP1CB
PPP2R5E
PRAF2
PREP
PRMT1
PRODH
PRPSAP2
PSMA4
PSMA5
PSMB1
PSMB4
PSMB6
PSMC1
PSMD11
PTEN
PTGFRN
PTPMT1
PTPN11
PTPN9
PYGB
RAB11A
RAB11B
RAB5A
RAB6A
RAB6B
RAB8A
RAB8B
RAP2A
RAP2B
RAP2C
RBBP7
RBMXL1
RDH14
RGS17
RGS7BP
RLBP1
RNF11
ROBO2
RPA3
RPLP0
RPS16
RPSA
RUNDC3A
S100A11
SCAI
SCAMP1
SCG5
SDPR
SEH1L
SERPINB6
SEZ6L2
SFXN1
SFXN3
SLC12A5
SLC12A6
SLC1A1
SLC25A11
SLC25A12
SLC25A18
SLC25A22
SLC25A4
SLC25A46
SLC25A5
SLC30A9
SLC4A10
SLC4A8
SLC6A17
SLC7A5
SLC8A1
SMS
SNRPF
SNX1
SNX27
SNX5
SNX6
SON
SORD
SPHK2
SRC
STK24
STX1A
STXBP3
STXBP5
SUMO1
SV2A
SV2B
SYNGR1
SYNJ2BP
SYT3
TAGLN
TAGLN2
TATDN1
TENM4
TFRC
THY1
TIMM23
TIMM50
TIPRL
TMEM65
TMOD3
TMPO
TMPO.1
TNFAIP8
TNR
TRP53I11
TSG101
TSSC1
TST
TTC3
TTN
TTYH1
TUBB4A
TWF1
TWF2
UBA1
UBE2N
UBE2V2
UBR4
UFC1
UQCRC1
UQCRC2
UQCRFS1
USP9X
VPS26B
VPS45
VWA8
WARS2
WDR7
YKT6
YME1L1
YPEL5
ZC3H15
ZDHHC17
ZFAND2B

### Sheet: Mebrown - GO
ID	Description	GeneRatio	BgRatio	RichFactor	FoldEnrichment	zScore	pvalue	p.adjust	qvalue	geneID	Count	Category
GO:0006887	exocytosis	31/376	399/28928	0.0776942	5.9775	11.489	2.05985e-15	9.10661e-12	6.34218e-12	Abr/Anxa2/Ap1g1/Bcr/Efr3a/Erc1/Exoc1/Exoc3/Exoc4/Exoc5/Fbxl20/Mical3/Napa/Ppfia2/Rab11a/Rab11b/Rab5a/Rab8a/Rab8b/Scamp1/Slc4a8/Sphk2/Stx1a/Stxbp3/Stxbp5/Sv2a/Sv2b/Syngr1/Syt3/Tsg101/Ykt6	31	BP
GO:0099003	vesicle-mediated transport in synapse	26/376	317/28928	0.0820189	6.31022	10.9095	1.14742e-13	2.53637e-10	1.76642e-10	Actb/Ap2s1/Atp6v0a1/Cltc/Dnm1/Dnm2/Dnm3/Efr3a/Erc1/Fbxl20/Magi2/Napa/Ncdn/Nlgn2/Nlgn3/Ppfia2/Pten/Rab11a/Rab5a/Rab8a/Slc4a8/Stx1a/Stxbp3/Stxbp5/Sv2a/Sv2b	26	BP
GO:0099173	postsynapse organization	25/376	314/28928	0.0796178	6.12549	10.4794	6.70098e-13	7.69498e-10	5.35907e-10	Actb/Actn2/Agrn/Cit/Cnksr2/Cntnap1/Cyfip2/Dgkz/Dnm3/Epha4/Epha7/Gna13/Kif1a/Lama5/Magi2/Mfn2/Mpp2/Ngef/Nlgn2/Nlgn3/Ppfia2/Pten/Slc12a5/Snx27/Usp9x	25	BP
GO:0099504	synaptic vesicle cycle	23/376	261/28928	0.0881226	6.77982	10.7639	6.96221e-13	7.69498e-10	5.35907e-10	Actb/Ap2s1/Atp6v0a1/Cltc/Dnm1/Dnm2/Dnm3/Efr3a/Erc1/Fbxl20/Magi2/Napa/Nlgn2/Nlgn3/Ppfia2/Pten/Rab5a/Slc4a8/Stx1a/Stxbp3/Stxbp5/Sv2a/Sv2b	23	BP
GO:0032535	regulation of cellular component size	28/376	411/28928	0.0681265	5.24139	9.93814	1.22825e-12	1.08602e-09	7.56343e-10	Actn2/Anxa7/Aqp4/Arhgap5/Arpc5l/Atp2b2/Cit/Clns1a/Cyfip2/Dnm1/Dnm2/Eif4g2/Epha7/Mfn2/Mtor/Ndel1/Ogt/Pdxp/Pten/Rab11a/Rab5a/Slc12a5/Slc12a6/Tmod3/Tnr/Ttc3/Twf1/Twf2	28	BP
GO:0006839	mitochondrial transport	19/376	186/28928	0.102151	7.85907	10.7694	5.39163e-12	3.97273e-09	2.76676e-09	Abcb7/Bid/Chchd4/Got2/Kif5b/Mtch1/Ndufa13/Sfxn1/Sfxn3/Slc25a11/Slc25a12/Slc25a18/Slc25a22/Slc25a4/Slc25a46/Slc25a5/Timm23/Timm50/Tst	19	BP
GO:0051648	vesicle localization	20/376	225/28928	0.0888889	6.83877	10.0897	1.93115e-11	1.21966e-08	8.49416e-09	Dnm1/Dnm2/Dnm3/Exoc1/Exoc3/Exoc4/Exoc5/Kif1a/Kif5b/Magi2/Ndel1/Nlgn2/Nlgn3/Ppfia2/Pten/Rab11a/Rab11b/Stxbp3/Tsg101/Ykt6	20	BP
GO:0016197	endosomal transport	22/376	284/28928	0.0774648	5.95984	9.63913	2.84448e-11	1.57193e-08	1.09475e-08	Actn2/Ap1s1/Becn1/Chmp6/Cltc/Cmtm6/Erc1/Mapk1/Rab11a/Rab11b/Rab5a/Rab6a/Rab6b/Rab8a/Rab8b/Snx1/Snx27/Snx5/Snx6/Src/Vps26b/Ykt6	22	BP
GO:0050807	regulation of synapse organization	25/376	390/28928	0.0641026	4.93181	8.97098	7.49999e-11	3.68416e-08	2.56579e-08	Agrn/Cacna2d3/Cntnap1/Cyfip2/Dnm3/Epha4/Epha7/Gna13/Kif1a/Kif5b/Magi2/Mfn2/Ngef/Nlgn2/Nlgn3/Ogt/Pdxp/Ppfia2/Pten/Rap2a/Slc12a5/Snx27/Ube2v2/Usp9x/Zdhhc17	25	BP
GO:1990542	mitochondrial transmembrane transport	14/376	104/28928	0.134615	10.3568	10.9697	8.524e-11	3.76846e-08	2.62449e-08	Abcb7/Chchd4/Got2/Sfxn1/Sfxn3/Slc25a11/Slc25a12/Slc25a18/Slc25a22/Slc25a4/Slc25a5/Timm23/Timm50/Tst	14	BP
GO:0050803	regulation of synapse structure or activity	25/376	398/28928	0.0628141	4.83267	8.83527	1.15221e-10	4.63085e-08	3.2251e-08	Agrn/Cacna2d3/Cntnap1/Cyfip2/Dnm3/Epha4/Epha7/Gna13/Kif1a/Kif5b/Magi2/Mfn2/Ngef/Nlgn2/Nlgn3/Ogt/Pdxp/Ppfia2/Pten/Rap2a/Slc12a5/Snx27/Ube2v2/Usp9x/Zdhhc17	25	BP
GO:0015980	energy derivation by oxidation of organic compounds	24/376	380/28928	0.0631579	4.85913	8.69001	2.45041e-10	9.02771e-08	6.28723e-08	Aco1/Bid/Chchd4/Cox4i1/Cox6c/Cs/Epm2aip1/Etfdh/Got2/Mfn2/Mtor/Ndufa13/Ndufa9/Ndufs3/Pfkm/Ppp1cb/Pygb/Slc25a11/Slc25a12/Slc25a18/Slc25a22/Uqcrc1/Uqcrc2/Uqcrfs1	24	BP
GO:0008361	regulation of cell size	18/376	217/28928	0.0829493	6.3818	9.13189	6.13732e-10	1.95964e-07	1.36476e-07	Anxa7/Aqp4/Arhgap5/Atp2b2/Clns1a/Dnm2/Eif4g2/Epha7/Mfn2/Mtor/Ndel1/Ogt/Pten/Slc12a5/Slc12a6/Tnr/Ttc3/Twf2	18	BP
GO:0099072	regulation of postsynaptic membrane neurotransmitter receptor levels	16/376	166/28928	0.0963855	7.41553	9.51272	6.20559e-10	1.95964e-07	1.36476e-07	Ap2s1/Cacng3/Cpt1c/Dnm3/Magi2/Ncdn/Ogt/Rab11a/Rab8a/Rap2a/Slc12a5/Snx27/Snx6/Syt3/Tfrc/Vps26b	16	BP
GO:0044282	small molecule catabolic process	23/376	376/28928	0.0611702	4.7062	8.30103	1.08433e-09	3.19587e-07	2.22572e-07	Abcd3/Acad8/Acad9/Ahcy/Akr1a1/Aldh1l1/Bcat1/Cbs/Cyp46a1/Esd/Etfdh/Got2/Hsd17b4/Ivd/Mtor/Pck2/Pdxp/Pfkl/Pfkm/Prodh/Pten/Slc25a12/Sord	23	BP
GO:0016482	cytosolic transport	14/376	131/28928	0.10687	8.22219	9.50732	1.912e-09	5.28308e-07	3.67933e-07	Ap1g1/Ap1s1/Cltc/Erc1/Kif1a/Kif5b/Ppfia2/Rab6a/Rab6b/Snx1/Snx5/Snx6/Vps26b/Ykt6	14	BP
GO:0045055	regulated exocytosis	19/376	266/28928	0.0714286	5.49544	8.45254	2.51822e-09	6.43301e-07	4.48018e-07	Abr/Ap1g1/Bcr/Efr3a/Erc1/Fbxl20/Napa/Ppfia2/Rab11b/Rab5a/Slc4a8/Sphk2/Stx1a/Stxbp3/Stxbp5/Sv2a/Sv2b/Syngr1/Syt3	19	BP
GO:0140029	exocytic process	13/376	112/28928	0.116071	8.93009	9.64934	2.61918e-09	6.43301e-07	4.48018e-07	Efr3a/Erc1/Exoc1/Exoc3/Exoc4/Exoc5/Napa/Rab8a/Stx1a/Stxbp3/Stxbp5/Sv2a/Ykt6	13	BP
GO:0045333	cellular respiration	19/376	271/28928	0.0701107	5.39405	8.33991	3.42409e-09	7.96732e-07	5.54874e-07	Aco1/Bid/Chchd4/Cox4i1/Cox6c/Cs/Etfdh/Got2/Mfn2/Ndufa13/Ndufa9/Ndufs3/Slc25a11/Slc25a12/Slc25a18/Slc25a22/Uqcrc1/Uqcrc2/Uqcrfs1	19	BP
GO:0006605	protein targeting	20/376	303/28928	0.0660066	5.0783	8.18945	3.72073e-09	8.22467e-07	5.72796e-07	Becn1/Bid/Cacng3/Chchd4/Exoc4/Fbxo7/Gdap1/Golga7b/M6pr/Mfn2/Mtch1/Ndufa13/Ogt/Slc1a1/Syngr1/Synj2bp/Timm23/Timm50/Zdhhc17/Zfand2b	20	BP
GO:0090148	membrane fission	8/376	32/28928	0.25	19.234	11.8431	6.05834e-09	1.27542e-06	8.88253e-07	Chmp6/Dnm1/Dnm2/Exoc1/Exoc3/Exoc4/Exoc5/Slc25a46	8	BP
GO:0010038	response to metal ion	22/376	384/28928	0.0572917	4.4078	7.71454	8.3126e-09	1.67045e-06	1.16337e-06	Abcb1a/Aco1/Ahcyl1/Anxa11/Anxa5/Anxa7/Becn1/Cpne3/Cpne9/Eif2s1/Gabrb3/Hcn1/Kcna1/Maob/Mapk1/Slc1a1/Slc25a12/Sord/Sumo1/Syt3/Tfrc/Ttn	22	BP
GO:0051650	establishment of vesicle localization	16/376	203/28928	0.0788177	6.06393	8.30871	1.15525e-08	2.2206e-06	1.54651e-06	Dnm1/Dnm2/Dnm3/Exoc1/Exoc3/Exoc4/Exoc5/Kif1a/Kif5b/Ndel1/Ppfia2/Rab11a/Rab11b/Stxbp3/Tsg101/Ykt6	16	BP
GO:0022900	electron transport chain	13/376	127/28928	0.102362	7.87536	8.91088	1.23056e-08	2.2668e-06	1.57868e-06	Bid/Cox4i1/Etfdh/Got2/Ndufs3/Por/Slc25a11/Slc25a12/Slc25a18/Slc25a22/Uqcrc1/Uqcrc2/Uqcrfs1	13	BP
GO:0098876	vesicle-mediated transport to the plasma membrane	14/376	162/28928	0.0864198	6.6488	8.27374	2.99767e-08	5.30107e-06	3.69186e-06	Actn2/Cmtm6/Dnm2/Exoc1/Exoc4/Exoc5/Lypla1/Rab11a/Rab11b/Rab8a/Rab8b/Slc1a1/Snx27/Stxbp5	14	BP
GO:0072594	establishment of protein localization to organelle	23/376	459/28928	0.0501089	3.85519	7.07591	4.53623e-08	7.71334e-06	5.37185e-06	Appl1/Appl2/Becn1/Bid/Cacng3/Chchd4/Cse1l/Fbxo7/Gdap1/M6pr/Mapk1/Mavs/Mfn2/Mtch1/Ndufa13/Rab11a/Rab8b/Sumo1/Timm23/Timm50/Tsg101/Usp9x/Zfand2b	23	BP
GO:0022904	respiratory electron transport chain	12/376	118/28928	0.101695	7.82402	8.52387	4.83701e-08	7.92015e-06	5.51589e-06	Bid/Cox4i1/Etfdh/Got2/Ndufs3/Slc25a11/Slc25a12/Slc25a18/Slc25a22/Uqcrc1/Uqcrc2/Uqcrfs1	12	BP
GO:0140056	organelle localization by membrane tethering	10/376	78/28928	0.128205	9.86361	8.99523	7.01092e-08	1.08683e-05	7.5691e-06	Ahcyl1/Esyt1/Exoc1/Exoc3/Exoc4/Exoc5/Rab8a/Stx1a/Stxbp3/Ykt6	10	BP
GO:1902414	protein localization to cell junction	13/376	147/28928	0.0884354	6.80388	8.09564	7.12919e-08	1.08683e-05	7.5691e-06	Abcb1a/Actb/Cacng3/Hepacam/Hspb1/Kif5b/Magi2/Nlgn2/Nlgn3/Ogt/Rab11a/Rab8a/Vps26b	13	BP
GO:0043490	malate-aspartate shuttle	5/376	10/28928	0.5	38.4681	13.5989	8.62934e-08	1.27168e-05	8.85643e-06	Got2/Slc25a11/Slc25a12/Slc25a18/Slc25a22	5	BP
GO:0016079	synaptic vesicle exocytosis	12/376	125/28928	0.096	7.38587	8.21077	9.20623e-08	1.30196e-05	9.0673e-06	Efr3a/Erc1/Fbxl20/Napa/Ppfia2/Rab5a/Slc4a8/Stx1a/Stxbp3/Stxbp5/Sv2a/Sv2b	12	BP
GO:0006631	fatty acid metabolic process	23/376	478/28928	0.0481172	3.70195	6.83561	9.42379e-08	1.30196e-05	9.0673e-06	Aacs/Abcd3/Acad8/Acad9/Acsbg1/Acsl6/Appl2/Cbr4/Cpt1c/Ephx1/Ephx2/Etfdh/Fasn/Hsd17b4/Ivd/Lypla1/Mblac2/Mcat/Mtor/Pck2/Pdk1/Por/Ubr4	23	BP
GO:1905039	carboxylic acid transmembrane transport	13/376	155/28928	0.083871	6.45271	7.81112	1.33131e-07	1.78355e-05	1.24213e-05	Abcb1a/Abcd3/Acsl6/Emb/Sfxn1/Sfxn3/Slc1a1/Slc25a11/Slc25a12/Slc25a18/Slc25a22/Slc7a5/Ttyh1	13	BP
GO:0000422	autophagy of mitochondrion	11/376	106/28928	0.103774	7.98394	8.26645	1.42684e-07	1.80378e-05	1.25622e-05	Atg13/Becn1/Eif2s1/Fbxo7/Fundc2/Mfn2/Ogt/Slc25a4/Slc25a46/Slc25a5/Timm23	11	BP
GO:0032868	response to insulin	18/376	308/28928	0.0584416	4.49627	7.07901	1.42801e-07	1.80378e-05	1.25622e-05	Appl1/Appl2/Bcar1/Blvrb/Cad/Epm2aip1/Mapk1/Mfn2/Mtor/Ndel1/Ogt/Pck2/Pten/Ptpn11/Rab8a/Snx5/Src/Stxbp3	18	BP
GO:1903825	organic acid transmembrane transport	13/376	158/28928	0.0822785	6.33019	7.70955	1.66607e-07	2.04603e-05	1.42493e-05	Abcb1a/Abcd3/Acsl6/Emb/Sfxn1/Sfxn3/Slc1a1/Slc25a11/Slc25a12/Slc25a18/Slc25a22/Slc7a5/Ttyh1	13	BP
GO:0071375	cellular response to peptide hormone stimulus	19/376	348/28928	0.0545977	4.20054	6.89301	1.84931e-07	2.20968e-05	1.5389e-05	A1bg/Actn2/Ahcyl1/Anxa5/Appl1/Appl2/Bcar1/Blvrb/Mapk1/Mfn2/Mtor/Ndel1/Ogt/Pck2/Pten/Ptpn11/Rab8a/Snx5/Src	19	BP
GO:0016054	organic acid catabolic process	16/376	249/28928	0.064257	4.94369	7.17212	1.9811e-07	2.22121e-05	1.54693e-05	Abcd3/Acad8/Acad9/Ahcy/Akr1a1/Aldh1l1/Bcat1/Cbs/Etfdh/Got2/Hsd17b4/Ivd/Mtor/Pck2/Prodh/Sord	16	BP
GO:0046395	carboxylic acid catabolic process	16/376	249/28928	0.064257	4.94369	7.17212	1.9811e-07	2.22121e-05	1.54693e-05	Abcd3/Acad8/Acad9/Ahcy/Akr1a1/Aldh1l1/Bcat1/Cbs/Etfdh/Got2/Hsd17b4/Ivd/Mtor/Pck2/Prodh/Sord	16	BP
GO:0022406	membrane docking	10/376	87/28928	0.114943	8.84324	8.4077	2.00969e-07	2.22121e-05	1.54693e-05	Ahcyl1/Esyt1/Exoc1/Exoc3/Exoc4/Exoc5/Rab8a/Stx1a/Stxbp3/Ykt6	10	BP
GO:0097479	synaptic vesicle localization	9/376	67/28928	0.134328	10.3347	8.77829	2.11773e-07	2.28353e-05	1.59033e-05	Dnm1/Dnm2/Dnm3/Kif1a/Kif5b/Magi2/Nlgn2/Nlgn3/Pten	9	BP
GO:1903305	regulation of regulated secretory pathway	13/376	162/28928	0.0802469	6.17389	7.57813	2.22931e-07	2.30447e-05	1.60492e-05	Abr/Ap1g1/Bcr/Fbxl20/Ppfia2/Rab5a/Slc4a8/Sphk2/Stx1a/Stxbp3/Stxbp5/Sv2b/Syt3	13	BP
GO:0060998	regulation of dendritic spine development	10/376	88/28928	0.113636	8.74275	8.34769	2.2414e-07	2.30447e-05	1.60492e-05	Dnm3/Eif4g2/Kif1a/Mfn2/Mtor/Ngef/Nlgn2/Nlgn3/Ppfia2/Pten	10	BP
GO:0060996	dendritic spine development	12/376	138/28928	0.0869565	6.6901	7.68893	2.73546e-07	2.70949e-05	1.88699e-05	Dnm3/Eif4g2/Epha4/Kif1a/Mfn2/Mtor/Ngef/Nlgn2/Nlgn3/Ppfia2/Pten/Slc12a5	12	BP
GO:0031623	receptor internalization	13/376	165/28928	0.0787879	6.06164	7.48244	2.75791e-07	2.70949e-05	1.88699e-05	Anxa2/Ap2s1/Cacng3/Cltc/Dnm1/Dnm2/Dnm3/Magi2/Ncdn/Rab5a/Snx1/Synj2bp/Tfrc	13	BP
GO:0017157	regulation of exocytosis	15/376	225/28928	0.0666667	5.12908	7.13523	2.97911e-07	2.86318e-05	1.99403e-05	Abr/Anxa2/Ap1g1/Bcr/Fbxl20/Ppfia2/Rab5a/Slc4a8/Sphk2/Stx1a/Stxbp3/Stxbp5/Sv2b/Syt3/Tsg101	15	BP
GO:0015711	organic anion transport	22/376	477/28928	0.0461216	3.54842	6.44034	3.69555e-07	3.47618e-05	2.42094e-05	Abcb1a/Abcd3/Acsl6/Emb/Got2/Grm2/Lypla1/Sfxn1/Sfxn3/Slc1a1/Slc25a11/Slc25a12/Slc25a18/Slc25a22/Slc25a4/Slc25a5/Slc4a10/Slc4a8/Slc6a17/Slc7a5/Sv2a/Ttyh1	22	BP
GO:0042147	retrograde transport, endosome to Golgi	10/376	94/28928	0.106383	8.1847	8.00659	4.19025e-07	3.85939e-05	2.68782e-05	Ap1s1/Cltc/Erc1/Rab6a/Rab6b/Snx1/Snx5/Snx6/Vps26b/Ykt6	10	BP
GO:1990778	protein localization to cell periphery	20/376	409/28928	0.0488998	3.76216	6.45611	5.08683e-07	4.58956e-05	3.19634e-05	Actb/Actn2/Anxa2/Appl1/Cacng3/Cltc/Efr3a/Exoc5/Kif5b/Lama5/Lypla1/Magi2/Ogt/Ptpn9/Rab11a/Rab8a/Rap2a/Slc1a1/Snx27/Vps26b	20	BP
GO:0007416	synapse assembly	17/376	304/28928	0.0559211	4.30235	6.64236	5.88519e-07	5.20369e-05	3.62404e-05	Agrn/Cyfip2/Dnm3/Epha7/Gabrb3/Gna13/Magi2/Nlgn2/Nlgn3/Nptn/Ogt/Pten/Rap2a/Slc12a5/Slc25a46/Ube2v2/Usp9x	17	BP
GO:0031503	protein-containing complex localization	16/376	272/28928	0.0588235	4.52566	6.70416	6.48588e-07	5.62236e-05	3.91562e-05	Ap2s1/Cacng3/Dnm3/Exoc3/Kif5b/Magi2/Ncdn/Nptn/Ogt/Rab11a/Rab8a/Seh1l/Slc12a5/Slc1a1/Snx27/Vps26b	16	BP
GO:0001558	regulation of cell growth	21/376	456/28928	0.0460526	3.54311	6.28154	6.99013e-07	5.92481e-05	4.12625e-05	Cpne9/Dcun1d3/Ddx39b/Ddx3x/Dnm2/Eif4g2/Epha7/F2/Mtor/Ndel1/Ndufa13/Ndufs3/Pten/Rbbp7/Slc25a4/Sphk2/Syt3/Tnr/Tsg101/Ttc3/Twf2	21	BP
GO:1901888	regulation of cell junction assembly	17/376	309/28928	0.0550162	4.23273	6.55616	7.37797e-07	5.92481e-05	4.12625e-05	Agrn/Cyfip2/Epha7/Gna13/Gpm6b/Nlgn2/Nlgn3/Ogt/Ppm1f/Pten/Ptpn11/Rap2a/Slc12a5/Src/Thy1/Ube2v2/Usp9x	17	BP
GO:0036465	synaptic vesicle recycling	10/376	100/28928	0.1	7.69362	7.69451	7.48776e-07	5.92481e-05	4.12625e-05	Actb/Ap2s1/Cltc/Dnm1/Dnm2/Dnm3/Nlgn2/Nlgn3/Rab5a/Stx1a	10	BP
GO:0043648	dicarboxylic acid metabolic process	10/376	100/28928	0.1	7.69362	7.69451	7.48776e-07	5.92481e-05	4.12625e-05	Aldh18a1/Aldh1l1/Cs/Fahd1/Got2/Me2/Me3/Pck2/Prodh/Slc25a12	10	BP
GO:0032869	cellular response to insulin stimulus	15/376	242/28928	0.0619835	4.76877	6.75616	7.53217e-07	5.92481e-05	4.12625e-05	Appl1/Appl2/Bcar1/Blvrb/Mapk1/Mfn2/Mtor/Ndel1/Ogt/Pck2/Pten/Ptpn11/Rab8a/Snx5/Src	15	BP
GO:0006904	vesicle docking involved in exocytosis	7/376	40/28928	0.175	13.4638	9.05212	7.63886e-07	5.92481e-05	4.12625e-05	Exoc1/Exoc3/Exoc4/Exoc5/Rab8a/Stxbp3/Ykt6	7	BP
GO:0051656	establishment of organelle localization	22/376	500/28928	0.044	3.38519	6.17394	8.12198e-07	6.19091e-05	4.31158e-05	Becn1/Bub3/Chmp6/Dnm1/Dnm2/Dnm3/Dync1h1/Exoc1/Exoc3/Exoc4/Exoc5/Kif1a/Kif5b/Ndel1/Ppfia2/Rab11a/Rab11b/Seh1l/Sphk2/Stxbp3/Tsg101/Ykt6	22	BP
GO:0009914	hormone transport	20/376	425/28928	0.0470588	3.62053	6.24547	9.23974e-07	6.90884e-05	4.81157e-05	Aacs/Abcb1a/Anxa5/Anxa7/F2/Kif5b/Mfn2/Nlgn2/Pck2/Pfkl/Pfkm/Ptpmt1/Ptpn11/Rab11b/Rab8b/Scg5/Slc25a22/Slc7a5/Stx1a/Stxbp3	20	BP
GO:0048278	vesicle docking	8/376	59/28928	0.135593	10.432	8.32228	9.40723e-07	6.90884e-05	4.81157e-05	Exoc1/Exoc3/Exoc4/Exoc5/Rab8a/Stx1a/Stxbp3/Ykt6	8	BP
GO:0006626	protein targeting to mitochondrion	9/376	80/28928	0.1125	8.65532	7.86824	9.90119e-07	6.99596e-05	4.87225e-05	Bid/Chchd4/Fbxo7/Gdap1/Mfn2/Mtch1/Ndufa13/Timm23/Timm50	9	BP
GO:0090150	establishment of protein localization to membrane	16/376	281/28928	0.0569395	4.38071	6.53504	9.96937e-07	6.99596e-05	4.87225e-05	Bid/Emc2/Exoc4/Golga7b/Lypla1/Mtch1/Ndufa13/Ogt/Rab11a/Rab11b/Rab8a/Rab8b/Slc1a1/Snx27/Zdhhc17/Zfand2b	16	BP
GO:0048588	developmental cell growth	16/376	285/28928	0.0561404	4.31922	6.46215	1.20005e-06	8.28975e-05	5.77328e-05	Cpne9/Cyfip2/Ddx39b/Dnm2/Eif4g2/Epha7/Mtor/Ndel1/Nlgn3/Pten/Slc25a4/Syt3/Tnr/Ttc3/Twf2/Usp9x	16	BP
GO:0061001	regulation of dendritic spine morphogenesis	8/376	62/28928	0.129032	9.92725	8.07509	1.38654e-06	9.43063e-05	6.56784e-05	Dnm3/Epha4/Kif1a/Mfn2/Ngef/Nlgn3/Ppfia2/Pten	8	BP
GO:1903532	positive regulation of secretion by cell	19/376	399/28928	0.047619	3.66363	6.14814	1.45449e-06	9.63609e-05	6.71093e-05	Aacs/Anxa2/Anxa7/Ap1g1/F2/Kif5b/Mfn2/Nlgn2/Pck2/Pfkm/Ptpn11/Rab5a/Rab8b/Slc4a8/Sphk2/Stx1a/Stxbp5/Tsg101/Ttn	19	BP
GO:0099175	regulation of postsynapse organization	13/376	191/28928	0.0680628	5.23649	6.74109	1.46034e-06	9.63609e-05	6.71093e-05	Cyfip2/Dnm3/Epha4/Epha7/Gna13/Kif1a/Mfn2/Ngef/Nlgn3/Ppfia2/Pten/Slc12a5/Usp9x	13	BP
GO:0070585	protein localization to mitochondrion	10/376	109/28928	0.0917431	7.05836	7.27204	1.66298e-06	0.000108118	7.52976e-05	Bid/Chchd4/Fbxo7/Gdap1/Mavs/Mfn2/Mtch1/Ndufa13/Timm23/Timm50	10	BP
GO:0009306	protein secretion	20/376	443/28928	0.0451467	3.47342	6.0203	1.74551e-06	0.000111839	7.7889e-05	Aacs/Anxa5/Anxa7/Ap1g1/Ap1s1/F2/Kif5b/M6pr/Nlgn2/Pck2/Pfkl/Pfkm/Ptpmt1/Ptpn11/Rab11b/Slc25a22/Slc4a8/Stx1a/Stxbp3/Ttn	20	BP
GO:0048488	synaptic vesicle endocytosis	9/376	86/28928	0.104651	8.05146	7.51524	1.83351e-06	0.000114494	7.97377e-05	Actb/Ap2s1/Cltc/Dnm1/Dnm2/Dnm3/Nlgn2/Nlgn3/Stx1a	9	BP
GO:0050767	regulation of neurogenesis	21/376	485/28928	0.043299	3.33126	5.94156	1.86435e-06	0.000114494	7.97377e-05	Anxa2/Appl2/Cit/Cx3cl1/Eif4g2/Epha4/Epha7/F2/Hapln1/Mfn2/Mtor/Ndel1/Nptn/Pten/Robo2/Slc7a5/Tenm4/Thy1/Tnr/Ttc3/Twf2	21	BP
GO:0016358	dendrite development	17/376	331/28928	0.0513595	3.9514	6.1974	1.89053e-06	0.000114494	7.97377e-05	Cit/Dnm3/Eif4g2/Epha4/Hecw1/Hprt1/Kif1a/Mfn2/Mtor/Ngef/Nlgn2/Nlgn3/Ppfia2/Pten/Rap2a/Slc12a5/Slc25a46	17	BP
GO:0035592	establishment of protein localization to extracellular region	20/376	446/28928	0.044843	3.45005	5.98391	1.93409e-06	0.000115549	8.04725e-05	Aacs/Anxa5/Anxa7/Ap1g1/Ap1s1/F2/Kif5b/M6pr/Nlgn2/Pck2/Pfkl/Pfkm/Ptpmt1/Ptpn11/Rab11b/Slc25a22/Slc4a8/Stx1a/Stxbp3/Ttn	20	BP
GO:0035418	protein localization to synapse	10/376	112/28928	0.0892857	6.8693	7.14177	2.13273e-06	0.000125717	8.7554e-05	Cacng3/Hspb1/Kif5b/Magi2/Nlgn2/Nlgn3/Ogt/Rab11a/Rab8a/Vps26b	10	BP
GO:1905475	regulation of protein localization to membrane	14/376	230/28928	0.0608696	4.68307	6.4354	2.17852e-06	0.000126727	8.82573e-05	Actb/Agrn/Appl1/Cltc/Kif5b/Lypla1/Magi2/Nlgn2/Ogt/Ptpn9/Rab11a/Slc1a1/Snx27/Vps26b	14	BP
GO:0071692	protein localization to extracellular region	20/376	452/28928	0.0442478	3.40426	5.91204	2.36789e-06	0.000135954	9.46832e-05	Aacs/Anxa5/Anxa7/Ap1g1/Ap1s1/F2/Kif5b/M6pr/Nlgn2/Pck2/Pfkl/Pfkm/Ptpmt1/Ptpn11/Rab11b/Slc25a22/Slc4a8/Stx1a/Stxbp3/Ttn	20	BP
GO:0000423	mitophagy	9/376	89/28928	0.101124	7.78006	7.35133	2.4491e-06	0.000138814	9.6675e-05	Atg13/Becn1/Eif2s1/Fbxo7/Mfn2/Ogt/Slc25a4/Slc25a5/Timm23	9	BP
GO:0042063	gliogenesis	19/376	417/28928	0.0455635	3.50548	5.914	2.77348e-06	0.00015521	0.000108094	Anxa7/Cntnap1/Cul4b/Cx3cl1/Eif2b4/Epha4/Exoc4/F2/Gpm6b/Hapln1/Mapk1/Mfn2/Mtor/Nlgn3/Pten/Ptpn11/Slc25a46/Slc7a5/Tenm4	19	BP
GO:0006820	monoatomic anion transport	12/376	173/28928	0.0693642	5.33661	6.56515	3.03957e-06	0.000167552	0.000116689	Abcb1a/Ahcyl1/Clns1a/Gabrb3/Mtor/Rab11b/Slc12a5/Slc12a6/Slc1a1/Slc4a10/Slc4a8/Ttyh1	12	BP
GO:0046942	carboxylic acid transport	18/376	381/28928	0.0472441	3.63478	5.94092	3.06982e-06	0.000167552	0.000116689	Abcb1a/Abcd3/Acsl6/Emb/Got2/Grm2/Lypla1/Sfxn1/Sfxn3/Slc1a1/Slc25a11/Slc25a12/Slc25a18/Slc25a22/Slc6a17/Slc7a5/Sv2a/Ttyh1	18	BP
GO:0140238	presynaptic endocytosis	9/376	92/28928	0.0978261	7.52636	7.19491	3.23482e-06	0.000174404	0.000121461	Actb/Ap2s1/Cltc/Dnm1/Dnm2/Dnm3/Nlgn2/Nlgn3/Stx1a	9	BP
GO:0015849	organic acid transport	18/376	383/28928	0.0469974	3.6158	5.91379	3.30191e-06	0.000175876	0.000122487	Abcb1a/Abcd3/Acsl6/Emb/Got2/Grm2/Lypla1/Sfxn1/Sfxn3/Slc1a1/Slc25a11/Slc25a12/Slc25a18/Slc25a22/Slc6a17/Slc7a5/Sv2a/Ttyh1	18	BP
GO:0006836	neurotransmitter transport	14/376	240/28928	0.0583333	4.48794	6.22662	3.57823e-06	0.00018611	0.000129614	Efr3a/Erc1/Fbxl20/Gpm6b/Napa/Ppfia2/Rab5a/Slc4a8/Slc6a17/Stx1a/Stxbp3/Stxbp5/Sv2a/Sv2b	14	BP
GO:0031346	positive regulation of cell projection organization	20/376	471/28928	0.0424628	3.26693	5.69221	4.38869e-06	0.000225609	0.000157123	Acsl6/Agrn/Cx3cl1/Dnm2/Dnm3/Eif4g2/Epha4/Hspb1/Magi2/Mfn2/Mtor/Ndel1/Nptn/Rab8b/Robo2/Src/Stk24/Twf1/Twf2/Ube2v2	20	BP
GO:0016082	synaptic vesicle priming	6/376	34/28928	0.176471	13.577	8.42052	4.5816e-06	0.000232819	0.000162144	Efr3a/Erc1/Napa/Stx1a/Stxbp5/Sv2a	6	BP
GO:0071806	protein transmembrane transport	8/376	73/28928	0.109589	8.43136	7.29536	4.86843e-06	0.000241835	0.000168423	Bcr/Chchd4/Exoc4/Rab11a/Timm23/Timm50/Usp9x/Zfand2b	8	BP
GO:0099084	postsynaptic specialization organization	8/376	73/28928	0.109589	8.43136	7.29536	4.86843e-06	0.000241835	0.000168423	Cit/Cnksr2/Cntnap1/Dgkz/Mpp2/Nlgn2/Nlgn3/Pten	8	BP
GO:0007015	actin filament organization	20/376	476/28928	0.0420168	3.23261	5.63622	5.13285e-06	0.000246657	0.000171781	Actc1/Actn2/Arpc5l/Bcar1/Cit/Cnn3/Cx3cl1/Cyfip2/Dnm2/Mical3/Mtor/Nebl/Pdxp/Ppm1f/Src/Tagln2/Tmod3/Ttn/Twf1/Twf2	20	BP
GO:0007269	neurotransmitter secretion	12/376	182/28928	0.0659341	5.07271	6.32497	5.13289e-06	0.000246657	0.000171781	Efr3a/Erc1/Fbxl20/Napa/Ppfia2/Rab5a/Slc4a8/Stx1a/Stxbp3/Stxbp5/Sv2a/Sv2b	12	BP
GO:0099643	signal release from synapse	12/376	182/28928	0.0659341	5.07271	6.32497	5.13289e-06	0.000246657	0.000171781	Efr3a/Erc1/Fbxl20/Napa/Ppfia2/Rab5a/Slc4a8/Stx1a/Stxbp3/Stxbp5/Sv2a/Sv2b	12	BP
GO:0040013	negative regulation of locomotion	17/376	360/28928	0.0472222	3.6331	5.76907	5.80184e-06	0.000267187	0.000186079	Abr/Bcr/Cx3cl1/Epha4/Gna13/Magi2/Ogt/Pten/Rap2a/Rap2b/Rap2c/Rbbp7/Robo2/Scai/Stk24/Synj2bp/Thy1	17	BP
GO:0006898	receptor-mediated endocytosis	15/376	286/28928	0.0524476	4.03511	5.91948	5.91e-06	0.000268483	0.000186982	Anxa2/Ap2s1/Cacng3/Clta/Cltc/Dnm1/Dnm2/Dnm3/Magi2/Ncdn/Nlgn3/Rab5a/Snx1/Synj2bp/Tfrc	15	BP
GO:0072655	establishment of protein localization to mitochondrion	9/376	99/28928	0.0909091	6.9942	6.85585	5.95145e-06	0.000268483	0.000186982	Bid/Chchd4/Fbxo7/Gdap1/Mfn2/Mtch1/Ndufa13/Timm23/Timm50	9	BP
GO:0030336	negative regulation of cell migration	16/376	326/28928	0.0490798	3.77601	5.78441	6.73216e-06	0.000300635	0.000209373	Abr/Bcr/Cx3cl1/Epha4/Gna13/Magi2/Ogt/Pten/Rap2a/Rap2b/Rap2c/Rbbp7/Scai/Stk24/Synj2bp/Thy1	16	BP
GO:0006520	amino acid metabolic process	15/376	291/28928	0.0515464	3.96578	5.83511	7.27661e-06	0.000321699	0.000224043	Aarsd1/Acad8/Ahcy/Aldh18a1/Bcat1/Cad/Cbs/Farsb/Got2/Ivd/Lars2/Pfas/Prodh/Slc25a12/Wars2	15	BP
GO:0015807	L-amino acid transport	9/376	102/28928	0.0882353	6.78849	6.72048	7.61021e-06	0.000329851	0.00022972	Sfxn1/Sfxn3/Slc1a1/Slc25a12/Slc25a18/Slc25a22/Slc6a17/Slc7a5/Ttyh1	9	BP
GO:0097120	receptor localization to synapse	9/376	102/28928	0.0882353	6.78849	6.72048	7.61021e-06	0.000329851	0.00022972	Cacng3/Kif5b/Magi2/Nptn/Ogt/Rab11a/Rab8a/Slc12a5/Vps26b	9	BP
GO:0030072	peptide hormone secretion	16/376	332/28928	0.0481928	3.70777	5.69449	8.45916e-06	0.000361628	0.000251851	Aacs/Anxa5/Anxa7/F2/Kif5b/Nlgn2/Pck2/Pfkl/Pfkm/Ptpmt1/Ptpn11/Rab11b/Rab8b/Slc25a22/Stx1a/Stxbp3	16	BP
GO:0051047	positive regulation of secretion	19/376	451/28928	0.0421286	3.24121	5.50493	8.50697e-06	0.000361628	0.000251851	Aacs/Anxa2/Anxa7/Ap1g1/F2/Kif5b/Mfn2/Nlgn2/Pck2/Pfkm/Ptpn11/Rab5a/Rab8b/Slc4a8/Sphk2/Stx1a/Stxbp5/Tsg101/Ttn	19	BP
GO:0060997	dendritic spine morphogenesis	8/376	79/28928	0.101266	7.791	6.93601	8.83036e-06	0.000369282	0.000257181	Dnm3/Epha4/Kif1a/Mfn2/Ngef/Nlgn3/Ppfia2/Pten	8	BP
GO:0045859	regulation of protein kinase activity	20/376	494/28928	0.0404858	3.11482	5.44059	8.85408e-06	0.000369282	0.000257181	Actb/Agrn/Cbs/Chmp6/Ddx3x/Epha4/Fbxo7/Hspb1/Magi3/Mtor/Ppm1f/Pten/Rap2b/Rap2c/Sez6l2/Slc1a1/Slc8a1/Src/Thy1/Tsg101	20	BP
GO:0150115	cell-substrate junction organization	9/376	105/28928	0.0857143	6.59453	6.59046	9.64947e-06	0.000398694	0.000277666	Actn2/Bcr/Gpm6b/Ppm1f/Pten/Ptpn11/Rab8b/Src/Thy1	9	BP
GO:0048813	dendrite morphogenesis	12/376	194/28928	0.0618557	4.75894	6.02831	9.83778e-06	0.000399266	0.000278063	Cit/Dnm3/Epha4/Hecw1/Hprt1/Kif1a/Mfn2/Ngef/Nlgn3/Ppfia2/Pten/Rap2a	12	BP
GO:0046879	hormone secretion	18/376	415/28928	0.0433735	3.33699	5.50284	9.91803e-06	0.000399266	0.000278063	Aacs/Anxa5/Anxa7/F2/Kif5b/Mfn2/Nlgn2/Pck2/Pfkl/Pfkm/Ptpmt1/Ptpn11/Rab11b/Rab8b/Scg5/Slc25a22/Stx1a/Stxbp3	18	BP
GO:0009410	response to xenobiotic stimulus	20/376	498/28928	0.0401606	3.08981	5.39833	9.95644e-06	0.000399266	0.000278063	Aacs/Abcb1a/Abcd3/Actc1/Atp1a1/Becn1/Cad/Cyp46a1/Gabrb3/Grm2/Maob/Pfas/Ppm1f/Rap2a/Slc12a5/Slc1a1/Src/Tfrc/Uqcrc2/Uqcrfs1	20	BP
GO:0045056	transcytosis	5/376	23/28928	0.217391	16.7253	8.6577	1.00245e-05	0.000399266	0.000278063	Cltc/Rab11a/Rab11b/Rab5a/Src	5	BP
GO:1902600	proton transmembrane transport	11/376	164/28928	0.0670732	5.16035	6.13133	1.078e-05	0.000425521	0.000296348	Atp1a1/Atp6v0a1/Ndufs3/Slc25a12/Slc25a18/Slc25a22/Slc25a4/Slc25a5/Slc4a10/Sphk2/Uqcrfs1	11	BP
GO:0045862	positive regulation of proteolysis	16/376	339/28928	0.0471976	3.63121	5.5922	1.09657e-05	0.000429022	0.000298787	Anxa2/Bid/Cyfip2/Ddx3x/Epha4/Fam162a/Mtch1/Nub1/Ogt/Ppm1f/Pten/Slc1a1/Src/Sumo1/Timm23/Ube2v2	16	BP
GO:0016311	dephosphorylation	13/376	230/28928	0.0565217	4.34857	5.85092	1.11615e-05	0.000432849	0.000301452	Ephx2/Pdxp/Pgam5/Ppm1f/Ppm1h/Ppp1cb/Ppp2r5e/Pten/Ptpmt1/Ptpn11/Ptpn9/Src/Timm50	13	BP
GO:0002790	peptide secretion	16/376	341/28928	0.0469208	3.60991	5.56347	1.17942e-05	0.000453409	0.00031577	Aacs/Anxa5/Anxa7/F2/Kif5b/Nlgn2/Pck2/Pfkl/Pfkm/Ptpmt1/Ptpn11/Rab11b/Rab8b/Slc25a22/Stx1a/Stxbp3	16	BP
GO:0060078	regulation of postsynaptic membrane potential	11/376	166/28928	0.0662651	5.09818	6.07663	1.20877e-05	0.000460689	0.000320841	Cx3cl1/Gabrb3/Hcn1/Kcna1/Kcna2/Mpp2/Nlgn2/Nlgn3/Pten/Rgs7bp/Stx1a	11	BP
GO:2000146	negative regulation of cell motility	16/376	342/28928	0.0467836	3.59935	5.54918	1.22289e-05	0.000462086	0.000321814	Abr/Bcr/Cx3cl1/Epha4/Gna13/Magi2/Ogt/Pten/Rap2a/Rap2b/Rap2c/Rbbp7/Scai/Stk24/Synj2bp/Thy1	16	BP
GO:0000041	transition metal ion transport	9/376	109/28928	0.0825688	6.35253	6.42481	1.30811e-05	0.000490097	0.000341322	Abcb7/Cltc/Dnm2/Ftl1/Rab11b/Sfxn1/Slc1a1/Slc30a9/Tfrc	9	BP
GO:0016050	vesicle organization	17/376	385/28928	0.0441558	3.39718	5.43386	1.38929e-05	0.000516138	0.000359458	Agfg1/Anxa2/Ap1g1/Ap1s1/Atp6v0a1/Chmp6/Dnm1/Dnm2/Dnm3/Erc1/Kif5b/Rab11a/Rab8a/Stx1a/Syt3/Tsg101/Ubr4	17	BP
GO:1990138	neuron projection extension	12/376	202/28928	0.0594059	4.57047	5.84373	1.47689e-05	0.000541609	0.000377196	Cpne9/Cyfip2/Dnm2/Eif4g2/Ndel1/Nlgn3/Pten/Syt3/Tnr/Ttc3/Twf2/Usp9x	12	BP
GO:0010001	glial cell differentiation	15/376	309/28928	0.0485437	3.73477	5.54625	1.48235e-05	0.000541609	0.000377196	Cntnap1/Cul4b/Eif2b4/Epha4/Exoc4/F2/Gpm6b/Hapln1/Mapk1/Mtor/Nlgn3/Pten/Ptpn11/Slc25a46/Tenm4	15	BP
GO:2000045	regulation of G1/S transition of mitotic cell cycle	11/376	170/28928	0.0647059	4.97822	5.96982	1.51219e-05	0.000547985	0.000381637	Actb/Appl1/Appl2/Bid/Cul4a/Cul4b/Dcun1d3/Ddx3x/Dgkz/Fbxo7/Pten	11	BP
GO:0072329	monocarboxylic acid catabolic process	10/376	140/28928	0.0714286	5.49544	6.11868	1.56796e-05	0.000563574	0.000392494	Abcd3/Acad8/Acad9/Akr1a1/Etfdh/Hsd17b4/Ivd/Mtor/Pck2/Sord	10	BP
GO:0006730	one-carbon metabolic process	6/376	42/28928	0.142857	10.9909	7.43553	1.63712e-05	0.000579017	0.000403249	Ahcy/Ahcyl1/Ahcyl2/Aldh1l1/Sfxn1/Sfxn3	6	BP
GO:0070570	regulation of neuron projection regeneration	6/376	42/28928	0.142857	10.9909	7.43553	1.63712e-05	0.000579017	0.000403249	Epha4/Ndel1/Pten/Stk24/Thy1/Tnr	6	BP
GO:0030073	insulin secretion	14/376	275/28928	0.0509091	3.91675	5.57709	1.68184e-05	0.000585933	0.000408065	Aacs/Anxa7/F2/Kif5b/Nlgn2/Pck2/Pfkl/Pfkm/Ptpmt1/Ptpn11/Rab11b/Slc25a22/Stx1a/Stxbp3	14	BP
GO:0015833	peptide transport	16/376	351/28928	0.045584	3.50706	5.42298	1.68318e-05	0.000585933	0.000408065	Aacs/Anxa5/Anxa7/F2/Kif5b/Nlgn2/Pck2/Pfkl/Pfkm/Ptpmt1/Ptpn11/Rab11b/Rab8b/Slc25a22/Stx1a/Stxbp3	16	BP
GO:0009060	aerobic respiration	12/376	206/28928	0.0582524	4.48172	5.75503	1.79594e-05	0.000619384	0.000431362	Aco1/Bid/Cox4i1/Cox6c/Cs/Mfn2/Ndufa13/Ndufa9/Ndufs3/Uqcrc1/Uqcrc2/Uqcrfs1	12	BP
GO:0048041	focal adhesion assembly	8/376	87/28928	0.091954	7.07459	6.51177	1.80729e-05	0.000619384	0.000431362	Actn2/Bcr/Gpm6b/Ppm1f/Pten/Ptpn11/Src/Thy1	8	BP
GO:0072659	protein localization to plasma membrane	15/376	315/28928	0.047619	3.66363	5.45474	1.85644e-05	0.000623462	0.000434202	Actb/Actn2/Anxa2/Appl1/Cltc/Efr3a/Exoc5/Kif5b/Lama5/Lypla1/Ptpn9/Rab11a/Rab8a/Rap2a/Snx27	15	BP
GO:0140694	non-membrane-bounded organelle assembly	18/376	435/28928	0.0413793	3.18357	5.26586	1.8615e-05	0.000623462	0.000434202	Actc1/Actn2/Becn1/Cds2/Chmp6/Cltc/Ddx3x/Dync1h1/Eif2s1/Mcat/Mfn2/Nebl/Pten/Rab11a/Rpsa/Src/Tmod3/Ttn	18	BP
GO:0007006	mitochondrial membrane organization	9/376	114/28928	0.0789474	6.07391	6.22903	1.87881e-05	0.000624529	0.000434945	Apoo/Bid/Mfn2/Mtch1/Ndufa13/Slc25a4/Slc25a46/Slc25a5/Timm50	9	BP
GO:0015698	inorganic anion transport	11/376	176/28928	0.0625	4.80851	5.81574	2.09066e-05	0.000689761	0.000480375	Abcb1a/Clns1a/Gabrb3/Mtor/Slc12a5/Slc12a6/Slc1a1/Slc25a11/Slc4a10/Slc4a8/Ttyh1	11	BP
GO:0000281	mitotic cytokinesis	8/376	89/28928	0.0898876	6.91561	6.41404	2.13572e-05	0.000694582	0.000483732	Chmp6/Cit/Exoc1/Exoc3/Exoc4/Exoc5/Rab11a/Son	8	BP
GO:0006826	iron ion transport	7/376	65/28928	0.107692	8.28543	6.7479	2.15875e-05	0.000696629	0.000485158	Abcb7/Cltc/Dnm2/Ftl1/Rab11b/Sfxn1/Tfrc	7	BP
GO:0006470	protein dephosphorylation	10/376	146/28928	0.0684932	5.2696	5.93513	2.25811e-05	0.000723413	0.000503811	Pdxp/Ppm1f/Ppm1h/Ppp1cb/Ppp2r5e/Pten/Ptpmt1/Ptpn11/Ptpn9/Timm50	10	BP
GO:0030258	lipid modification	12/376	212/28928	0.0566038	4.35488	5.62613	2.387e-05	0.000750064	0.000522372	Abcd3/Acad8/Acad9/Appl2/Dgkz/Ephx2/Etfdh/Hsd17b4/Ivd/Mtor/Por/Pten	12	BP
GO:0006090	pyruvate metabolic process	10/376	147/28928	0.0680272	5.23375	5.90553	2.39535e-05	0.000750064	0.000522372	Fahd1/Me2/Me3/Mtor/Ogt/Pck2/Pdk1/Pfkl/Pfkm/Src	10	BP
GO:0008286	insulin receptor signaling pathway	10/376	147/28928	0.0680272	5.23375	5.90553	2.39535e-05	0.000750064	0.000522372	Appl1/Bcar1/Blvrb/Mapk1/Mfn2/Ndel1/Ogt/Ptpn11/Snx5/Src	10	BP
GO:0048167	regulation of synaptic plasticity	17/376	402/28928	0.0422886	3.25352	5.22133	2.40916e-05	0.000750064	0.000522372	Atp2b2/Cyp46a1/Epha4/Grm2/Mapk1/Mpp2/Ncdn/Nlgn3/Nptn/Pten/Rab11a/Rab5a/Rab8a/Slc1a1/Slc4a10/Syngr1/Tnr	17	BP
GO:0010613	positive regulation of cardiac muscle hypertrophy	6/376	45/28928	0.133333	10.2582	7.13242	2.45987e-05	0.000760495	0.000529636	Adk/Becn1/Ddx39b/Mtor/Slc25a4/Twf1	6	BP
GO:0016236	macroautophagy	15/376	323/28928	0.0464396	3.57289	5.33615	2.4841e-05	0.000762654	0.000531141	Atg13/Atp6v0a1/Becn1/Chmp6/Eif2s1/Fbxo7/Lypla1/Mfn2/Mtor/Ogt/Pafah1b2/Slc25a4/Slc25a5/Timm23/Ufc1	15	BP
GO:0051259	protein complex oligomerization	14/376	286/28928	0.048951	3.76611	5.39483	2.59595e-05	0.000791497	0.000551227	Appl2/Aqp4/Cbr4/Dnm1/Farsb/Hcn1/Hprt1/Kcna1/Kcna2/Mavs/Mpp2/Prmt1/Rbmxl1/Yme1l1	14	BP
GO:0048511	rhythmic process	16/376	364/28928	0.043956	3.38181	5.24778	2.61937e-05	0.000793167	0.00055239	Abcb1a/Agrn/Ahcy/Cul4a/Dhx9/Gabrb3/Kcna2/Mfn2/Mtor/Ndufa9/Nlgn3/Ogt/Ppp1cb/Pten/Src/Usp9x	16	BP
GO:0051592	response to calcium ion	10/376	149/28928	0.0671141	5.1635	5.84711	2.69141e-05	0.000809438	0.000563722	Ahcyl1/Anxa11/Anxa5/Anxa7/Cpne3/Cpne9/Hcn1/Slc25a12/Syt3/Ttn	10	BP
GO:0014742	positive regulation of muscle hypertrophy	6/376	46/28928	0.130435	10.0352	7.03766	2.79808e-05	0.00082975	0.000577869	Adk/Becn1/Ddx39b/Mtor/Slc25a4/Twf1	6	BP
GO:0038179	neurotrophin signaling pathway	6/376	46/28928	0.130435	10.0352	7.03766	2.79808e-05	0.00082975	0.000577869	Bcar1/Cyfip2/Magi2/Ptpn11/Src/Zdhhc17	6	BP
GO:0042886	amide transport	17/376	407/28928	0.041769	3.21355	5.16097	2.81526e-05	0.00082975	0.000577869	Aacs/Abcb1a/Anxa5/Anxa7/F2/Kif5b/Nlgn2/Pck2/Pfkl/Pfkm/Ptpmt1/Ptpn11/Rab11b/Rab8b/Slc25a22/Stx1a/Stxbp3	17	BP
GO:0019395	fatty acid oxidation	9/376	121/28928	0.0743802	5.72253	5.97373	3.0241e-05	0.000885401	0.000616626	Abcd3/Acad8/Acad9/Appl2/Etfdh/Hsd17b4/Ivd/Mtor/Por	9	BP
GO:0031345	negative regulation of cell projection organization	12/376	218/28928	0.0550459	4.23502	5.50194	3.14064e-05	0.000913471	0.000636175	Cit/Dnm2/Dnm3/Epha4/Epha7/Ngef/Nlgn3/Pten/Ptpn9/Thy1/Tnr/Ttc3	12	BP
GO:1903828	negative regulation of protein localization	13/376	254/28928	0.0511811	3.93768	5.3964	3.17268e-05	0.00091676	0.000638465	Actn2/Anxa5/Astn2/Cltc/Gpm6b/Lypla1/Mtor/Ogt/Pfkl/Ppm1f/Ptpmt1/Ptpn11/Sumo1	13	BP
GO:0044091	membrane biogenesis	7/376	69/28928	0.101449	7.80512	6.49452	3.19991e-05	0.000918622	0.000639762	Anxa2/Chmp6/Exoc4/Magi2/Nlgn2/Nlgn3/Pten	7	BP
GO:0015740	C4-dicarboxylate transport	5/376	29/28928	0.172414	13.2649	7.58311	3.31822e-05	0.000946443	0.000659138	Slc1a1/Slc25a11/Slc25a12/Slc25a18/Slc25a22	5	BP
GO:0006163	purine nucleotide metabolic process	18/376	456/28928	0.0394737	3.03695	5.03132	3.45561e-05	0.000979311	0.000682028	Adk/Aldh1l1/Atp2b2/Hprt1/Me2/Mtor/Ndufa13/Ndufa9/Ndufs3/Ogt/Pck2/Pfas/Pfkl/Pfkm/Prpsap2/Slc25a12/Sphk2/Src	18	BP
GO:0000910	cytokinesis	11/376	186/28928	0.0591398	4.54999	5.57381	3.48239e-05	0.000980614	0.000682935	Anxa11/Becn1/Chmp6/Cit/Exoc1/Exoc3/Exoc4/Exoc5/Pdxp/Rab11a/Son	11	BP
GO:0007623	circadian rhythm	13/376	257/28928	0.0505837	3.89171	5.34352	3.58265e-05	0.00100246	0.00069815	Abcb1a/Agrn/Ahcy/Dhx9/Gabrb3/Kcna2/Mtor/Ndufa9/Nlgn3/Ogt/Ppp1cb/Pten/Usp9x	13	BP
GO:0048284	organelle fusion	11/376	188/28928	0.0585106	4.50158	5.52748	3.84057e-05	0.00106787	0.000743704	Anxa2/Chmp6/Erc1/Gdap1/Kif5b/Mfn2/Rab8a/Stx1a/Syt3/Tfrc/Yme1l1	11	BP
GO:0072583	clathrin-dependent endocytosis	6/376	49/28928	0.122449	9.42076	6.76995	4.04253e-05	0.001117	0.000777922	Ap2s1/Clta/Cltc/Dnm1/Dnm2/Magi2	6	BP
GO:0043254	regulation of protein-containing complex assembly	18/376	463/28928	0.0388769	2.99104	4.95612	4.20902e-05	0.00115438	0.000803954	Arpc5l/Bid/Cyfip2/Ddx3x/Mavs/Mtor/Napa/Ogt/Ptpn11/Src/Stx1a/Stxbp5/Sumo1/Tfrc/Tmod3/Tubb4a/Twf1/Twf2	18	BP
GO:0006865	amino acid transport	11/376	190/28928	0.0578947	4.4542	5.4818	4.23003e-05	0.00115438	0.000803954	Grm2/Sfxn1/Sfxn3/Slc1a1/Slc25a12/Slc25a18/Slc25a22/Slc6a17/Slc7a5/Sv2a/Ttyh1	11	BP
GO:0007044	cell-substrate junction assembly	8/376	98/28928	0.0816327	6.2805	6.00888	4.30038e-05	0.00116638	0.00081231	Actn2/Bcr/Gpm6b/Ppm1f/Pten/Ptpn11/Src/Thy1	8	BP
GO:0032386	regulation of intracellular transport	14/376	301/28928	0.0465116	3.57843	5.16033	4.53258e-05	0.00121446	0.000845793	Actn2/Anxa2/Chchd4/Dhx9/Dync1h1/Kif5b/Mapk1/Mavs/Ndel1/Ptpn11/Rab11a/Rab11b/Src/Sumo1	14	BP
GO:0051262	protein tetramerization	8/376	99/28928	0.0808081	6.21706	5.967	4.62612e-05	0.0012318	0.000857869	Appl2/Aqp4/Cbr4/Dnm1/Farsb/Hcn1/Hprt1/Mavs	8	BP
GO:0036294	cellular response to decreased oxygen levels	11/376	192/28928	0.0572917	4.4078	5.43675	4.65302e-05	0.0012318	0.000857869	Becn1/Cbs/Epha4/Fam162a/Gnb1/Mtor/Npepps/Ogt/Pdk1/Pten/Src	11	BP
GO:0010821	regulation of mitochondrion organization	9/376	128/28928	0.0703125	5.40957	5.73763	4.71303e-05	0.00123292	0.00085865	Bid/Fam162a/Mfn2/Pgam5/Slc25a4/Slc25a5/Slc30a9/Tfrc/Yme1l1	9	BP
GO:0038127	ERBB signaling pathway	9/376	128/28928	0.0703125	5.40957	5.73763	4.71303e-05	0.00123292	0.00085865	Bcar1/Chmp6/Cpne3/Mapk1/Mvb12b/Ptpn11/Snx5/Src/Tsg101	9	BP
GO:0010977	negative regulation of neuron projection development	10/376	160/28928	0.0625	4.80851	5.54355	4.9439e-05	0.0012857	0.000895411	Dnm3/Epha4/Epha7/Ngef/Nlgn3/Pten/Ptpn9/Thy1/Tnr/Ttc3	10	BP
GO:0034440	lipid oxidation	9/376	129/28928	0.0697674	5.36764	5.70532	5.00933e-05	0.0012951	0.000901956	Abcd3/Acad8/Acad9/Appl2/Etfdh/Hsd17b4/Ivd/Mtor/Por	9	BP
GO:0034394	protein localization to cell surface	7/376	74/28928	0.0945946	7.27775	6.20503	5.04896e-05	0.00129776	0.000903806	Actn2/Astn2/Gpm6b/Nlgn2/Rab11a/Rab11b/Synj2bp	7	BP
GO:0071456	cellular response to hypoxia	10/376	162/28928	0.0617284	4.74915	5.49133	5.49109e-05	0.00140324	0.000977271	Cbs/Epha4/Fam162a/Gnb1/Mtor/Npepps/Ogt/Pdk1/Pten/Src	10	BP
GO:0046883	regulation of hormone secretion	15/376	348/28928	0.0431034	3.31621	4.98844	5.81444e-05	0.00147716	0.00102875	Aacs/Anxa5/Anxa7/F2/Kif5b/Mfn2/Nlgn2/Pck2/Pfkl/Pfkm/Ptpmt1/Ptpn11/Rab8b/Scg5/Slc25a22	15	BP
GO:1902806	regulation of cell cycle G1/S phase transition	11/376	198/28928	0.0555556	4.27423	5.3052	6.14728e-05	0.00154415	0.00107541	Actb/Appl1/Appl2/Bid/Cul4a/Cul4b/Dcun1d3/Ddx3x/Dgkz/Fbxo7/Pten	11	BP
GO:0019693	ribose phosphate metabolic process	16/376	392/28928	0.0408163	3.14025	4.89597	6.32983e-05	0.00157829	0.00109918	Adk/Atp2b2/Cad/Hprt1/Mtor/Ndufa13/Ndufa9/Ndufs3/Ogt/Pfas/Pfkl/Pfkm/Prpsap2/Slc25a12/Sphk2/Src	16	BP
GO:0048011	neurotrophin TRK receptor signaling pathway	5/376	33/28928	0.151515	11.657	7.02923	6.35457e-05	0.00157829	0.00109918	Bcar1/Cyfip2/Ptpn11/Src/Zdhhc17	5	BP
GO:0090257	regulation of muscle system process	13/376	272/28928	0.0477941	3.6771	5.09059	6.40313e-05	0.00158147	0.00110139	Adk/Agrn/Anxa6/Atp1a1/Becn1/Ddx39b/Kcna1/Mtor/Slc25a4/Slc8a1/Sumo1/Ttn/Twf1	13	BP
GO:0099068	postsynapse assembly	8/376	104/28928	0.0769231	5.91817	5.76594	6.57968e-05	0.00161604	0.00112547	Cyfip2/Gna13/Magi2/Nlgn2/Nlgn3/Pten/Slc12a5/Usp9x	8	BP
GO:1904375	regulation of protein localization to cell periphery	10/376	166/28928	0.060241	4.63471	5.38941	6.74153e-05	0.00164665	0.00114678	Actb/Appl1/Cltc/Kif5b/Lypla1/Magi2/Ogt/Ptpn9/Rab11a/Vps26b	10	BP
GO:0046777	protein autophosphorylation	11/376	201/28928	0.0547264	4.21044	5.24137	7.03738e-05	0.00170946	0.00119053	Cad/Ddx3x/Eif2s1/Epha4/Epha7/Mtor/Rap2a/Rap2b/Rap2c/Src/Stk24	11	BP
GO:0051962	positive regulation of nervous system development	16/376	397/28928	0.0403023	3.1007	4.83647	7.34162e-05	0.00175205	0.00122019	Agrn/Cx3cl1/Eif4g2/Epha4/Hapln1/Mfn2/Mtor/Ndel1/Nlgn2/Nlgn3/Nptn/Robo2/Slc7a5/Tenm4/Twf2/Ube2v2	16	BP
GO:0015813	L-glutamate transmembrane transport	5/376	34/28928	0.147059	11.3141	6.90552	7.37119e-05	0.00175205	0.00122019	Slc1a1/Slc25a12/Slc25a18/Slc25a22/Ttyh1	5	BP
GO:1902473	regulation of protein localization to synapse	5/376	34/28928	0.147059	11.3141	6.90552	7.37119e-05	0.00175205	0.00122019	Magi2/Nlgn2/Nlgn3/Ogt/Vps26b	5	BP
GO:0090276	regulation of peptide hormone secretion	13/376	276/28928	0.0471014	3.62381	5.02616	7.42219e-05	0.00175473	0.00122206	Aacs/Anxa5/Anxa7/F2/Kif5b/Nlgn2/Pck2/Pfkl/Pfkm/Ptpmt1/Ptpn11/Rab8b/Slc25a22	13	BP
GO:0048168	regulation of neuronal synaptic plasticity	7/376	79/28928	0.0886076	6.81713	5.94134	7.69373e-05	0.00180925	0.00126003	Ncdn/Nptn/Rab11a/Rab5a/Rab8a/Slc4a10/Syngr1	7	BP
GO:0001941	postsynaptic membrane organization	6/376	55/28928	0.109091	8.39304	6.29775	7.84909e-05	0.00183602	0.00127867	Agrn/Cit/Magi2/Nlgn2/Nlgn3/Snx27	6	BP
GO:0010976	positive regulation of neuron projection development	12/376	241/28928	0.0497925	3.83085	5.06419	8.26611e-05	0.00192339	0.00133952	Acsl6/Cx3cl1/Hspb1/Magi2/Mfn2/Mtor/Ndel1/Nptn/Stk24/Twf1/Twf2/Ube2v2	12	BP
GO:0006635	fatty acid beta-oxidation	7/376	80/28928	0.0875	6.73191	5.89134	8.33846e-05	0.00193007	0.00134417	Abcd3/Acad8/Acad9/Etfdh/Hsd17b4/Ivd/Mtor	7	BP
GO:0010506	regulation of autophagy	14/376	319/28928	0.0438871	3.37651	4.89791	8.43637e-05	0.00194256	0.00135287	Atg13/Atp6v0a1/Becn1/Bid/Eif4g2/Fbxo7/Lypla1/Mtor/Pafah1b2/Rab8a/Slc25a4/Slc25a5/Slc7a5/Ubr4	14	BP
GO:0048679	regulation of axon regeneration	5/376	35/28928	0.142857	10.9909	6.78686	8.50857e-05	0.00194904	0.00135738	Epha4/Ndel1/Pten/Stk24/Tnr	5	BP
GO:0045921	positive regulation of exocytosis	8/376	108/28928	0.0740741	5.69898	5.6143	8.59723e-05	0.00195919	0.00136445	Anxa2/Ap1g1/Rab5a/Slc4a8/Sphk2/Stx1a/Stxbp5/Tsg101	8	BP
GO:0015804	neutral amino acid transport	6/376	56/28928	0.107143	8.24316	6.22603	8.69559e-05	0.00196139	0.00136598	Sfxn1/Sfxn3/Slc1a1/Slc25a12/Slc6a17/Slc7a5	6	BP
GO:0061097	regulation of protein tyrosine kinase activity	6/376	56/28928	0.107143	8.24316	6.22603	8.69559e-05	0.00196139	0.00136598	Agrn/Chmp6/Epha4/Rap2b/Rap2c/Tsg101	6	BP
GO:0002791	regulation of peptide secretion	13/376	281/28928	0.0462633	3.55932	4.94728	8.89149e-05	0.00198532	0.00138265	Aacs/Anxa5/Anxa7/F2/Kif5b/Nlgn2/Pck2/Pfkl/Pfkm/Ptpmt1/Ptpn11/Rab8b/Slc25a22	13	BP
GO:0090087	regulation of peptide transport	13/376	281/28928	0.0462633	3.55932	4.94728	8.89149e-05	0.00198532	0.00138265	Aacs/Anxa5/Anxa7/F2/Kif5b/Nlgn2/Pck2/Pfkl/Pfkm/Ptpmt1/Ptpn11/Rab8b/Slc25a22	13	BP
GO:0098656	monoatomic anion transmembrane transport	9/376	140/28928	0.0642857	4.9459	5.37071	9.44891e-05	0.00208868	0.00145463	Abcb1a/Gabrb3/Mtor/Slc12a5/Slc12a6/Slc1a1/Slc4a10/Slc4a8/Ttyh1	9	BP
GO:0051963	regulation of synapse assembly	11/376	208/28928	0.0528846	4.06874	5.09714	9.55342e-05	0.00210128	0.00146341	Agrn/Cyfip2/Epha7/Gna13/Nlgn2/Nlgn3/Ogt/Rap2a/Slc12a5/Ube2v2/Usp9x	11	BP
GO:0051260	protein homooligomerization	11/376	210/28928	0.052381	4.02999	5.05709	0.000103999	0.00225945	0.00157356	Appl2/Aqp4/Cbr4/Dnm1/Hcn1/Hprt1/Kcna1/Kcna2/Mpp2/Prmt1/Rbmxl1	11	BP
GO:0071453	cellular response to oxygen levels	11/376	210/28928	0.052381	4.02999	5.05709	0.000103999	0.00225945	0.00157356	Becn1/Cbs/Epha4/Fam162a/Gnb1/Mtor/Npepps/Ogt/Pdk1/Pten/Src	11	BP
GO:0009062	fatty acid catabolic process	8/376	111/28928	0.0720721	5.54495	5.50546	0.000104259	0.00225945	0.00157356	Abcd3/Acad8/Acad9/Etfdh/Hsd17b4/Ivd/Mtor/Pck2	8	BP
GO:0060560	developmental growth involved in morphogenesis	13/376	286/28928	0.0454545	3.4971	4.87017	0.000106061	0.0022873	0.00159296	Cpne9/Cyfip2/Dnm2/Eif4g2/Epha7/Ndel1/Nlgn3/Pten/Syt3/Tnr/Ttc3/Twf2/Usp9x	13	BP
GO:0051345	positive regulation of hydrolase activity	15/376	368/28928	0.0407609	3.13599	4.73228	0.00010828	0.00232382	0.00161839	Abr/Agrn/Asap2/Bcr/Bid/Cyfip2/Ddx3x/Epha4/Fam162a/Mtch1/Ndel1/Ppm1f/Slc1a1/Thy1/Zc3h15	15	BP
GO:0097061	dendritic spine organization	8/376	112/28928	0.0714286	5.49544	5.47006	0.000111025	0.00237122	0.00165141	Dnm3/Epha4/Kif1a/Mfn2/Ngef/Nlgn3/Ppfia2/Pten	8	BP
GO:0009112	nucleobase metabolic process	5/376	37/28928	0.135135	10.3968	6.56336	0.00011184	0.00237714	0.00165553	Adk/Cad/Hprt1/Mapk1/Mtor	5	BP
GO:0009266	response to temperature stimulus	10/376	177/28928	0.0564972	4.34668	5.12509	0.000114933	0.00241826	0.00168417	Aldh18a1/Appl2/Dhx9/Eif2b4/Eif2s1/Hspb1/Mtor/Rbbp7/Slc12a5/Sumo1	10	BP
GO:0097106	postsynaptic density organization	6/376	59/28928	0.101695	7.82402	6.02112	0.000116788	0.00242403	0.00168818	Cit/Cntnap1/Dgkz/Mpp2/Nlgn2/Pten	6	BP
GO:0003333	amino acid transmembrane transport	8/376	113/28928	0.0707965	5.44681	5.43508	0.000118151	0.00242951	0.001692	Sfxn1/Sfxn3/Slc1a1/Slc25a12/Slc25a18/Slc25a22/Slc7a5/Ttyh1	8	BP
GO:0006970	response to osmotic stress	8/376	113/28928	0.0707965	5.44681	5.43508	0.000118151	0.00242951	0.001692	Abcb1a/Anxa7/Atp1a1/Ddx3x/Hnmt/Mtor/Slc12a5/Slc12a6	8	BP
GO:0050770	regulation of axonogenesis	10/376	178/28928	0.0561798	4.32226	5.10213	0.000120392	0.00246414	0.00171612	Eif4g2/Epha4/Epha7/Ndel1/Pten/Robo2/Thy1/Tnr/Ttc3/Twf2	10	BP
GO:0032970	regulation of actin filament-based process	16/376	416/28928	0.0384615	2.95908	4.61863	0.000125994	0.00255666	0.00178055	Actn2/Arpc5l/Atp1a1/Cit/Cx3cl1/Cyfip2/Gpm6b/Mfn2/Mtor/Ngef/Pdxp/Ppm1f/Sumo1/Tmod3/Twf1/Twf2	16	BP
GO:0007584	response to nutrient	10/376	179/28928	0.0558659	4.29811	5.07934	0.000126069	0.00255666	0.00178055	Aacs/Abcb1a/Ahcy/Becn1/Cbs/Gdap1/Mtor/Ogt/Prmt1/Tfrc	10	BP
GO:0055002	striated muscle cell development	11/376	215/28928	0.0511628	3.93627	4.9591	0.000128009	0.00256772	0.00178826	Actc1/Actn2/Cntnap1/Ddx39b/Mfn2/Mtor/Nebl/Slc25a4/Slc8a1/Tmod3/Ttn	11	BP
GO:0030042	actin filament depolymerization	6/376	60/28928	0.1	7.69362	5.95601	0.000128357	0.00256772	0.00178826	Actn2/Mical3/Pdxp/Tmod3/Twf1/Twf2	6	BP
GO:0071709	membrane assembly	6/376	60/28928	0.1	7.69362	5.95601	0.000128357	0.00256772	0.00178826	Anxa2/Chmp6/Magi2/Nlgn2/Nlgn3/Pten	6	BP
GO:1901605	alpha-amino acid metabolic process	11/376	216/28928	0.0509259	3.91805	4.93986	0.000133338	0.00265535	0.00184928	Acad8/Ahcy/Aldh18a1/Bcat1/Cad/Cbs/Got2/Ivd/Pfas/Prodh/Slc25a12	11	BP
GO:0034764	positive regulation of transmembrane transport	12/376	255/28928	0.0470588	3.62053	4.82336	0.000140653	0.00275012	0.00191528	Abcb1a/Acsl6/Actn2/Appl1/Cx3cl1/F2/Mfn2/Nlgn3/Ptpn11/Slc7a5/Sumo1/Thy1	12	BP
GO:0031589	cell-substrate adhesion	15/376	377/28928	0.0397878	3.06112	4.62265	0.000141069	0.00275012	0.00191528	Actn2/Anxa2/Bcar1/Bcr/Dnm2/Gpm6b/Lama5/Nid1/Nid2/Ppm1f/Pten/Ptpn11/Src/Thy1/Ttyh1	15	BP
GO:0038202	TORC1 signaling	8/376	116/28928	0.0689655	5.30594	5.33259	0.000141829	0.00275012	0.00191528	Mtor/Ogt/Otub1/Prmt1/Pten/Seh1l/Src/Ube2n	8	BP
GO:0055013	cardiac muscle cell development	8/376	116/28928	0.0689655	5.30594	5.33259	0.000141829	0.00275012	0.00191528	Actc1/Actn2/Ddx39b/Mtor/Nebl/Slc25a4/Slc8a1/Ttn	8	BP
GO:0061640	cytoskeleton-dependent cytokinesis	8/376	116/28928	0.0689655	5.30594	5.33259	0.000141829	0.00275012	0.00191528	Chmp6/Cit/Exoc1/Exoc3/Exoc4/Exoc5/Rab11a/Son	8	BP
GO:0048169	regulation of long-term neuronal synaptic plasticity	5/376	39/28928	0.128205	9.86361	6.3563	0.000144613	0.00277971	0.00193589	Nptn/Rab11a/Rab5a/Rab8a/Syngr1	5	BP
GO:0099637	neurotransmitter receptor transport	5/376	39/28928	0.128205	9.86361	6.3563	0.000144613	0.00277971	0.00193589	Cacng3/Rab11a/Rab8a/Slc1a1/Snx27	5	BP
GO:0036293	response to decreased oxygen levels	15/376	379/28928	0.0395778	3.04497	4.59873	0.000149428	0.00285984	0.0019917	Abcb1a/Becn1/Cbs/Epha4/Fam162a/Gnb1/Mtor/Npepps/Ogt/Pdk1/Pten/Slc1a1/Slc8a1/Src/Tfrc	15	BP
GO:0031929	TOR signaling	10/376	184/28928	0.0543478	4.18131	4.96786	0.000157963	0.00301015	0.00209638	Mtor/Ogt/Otub1/Prmt1/Pten/Seh1l/Src/Tiprl/Ube2n/Usp9x	10	BP
GO:0006884	cell volume homeostasis	5/376	40/28928	0.125	9.61702	6.25829	0.000163523	0.00308946	0.00215161	Anxa7/Aqp4/Clns1a/Slc12a5/Slc12a6	5	BP
GO:0031952	regulation of protein autophosphorylation	5/376	40/28928	0.125	9.61702	6.25829	0.000163523	0.00308946	0.00215161	Ddx3x/Epha7/Rap2a/Rap2b/Rap2c	5	BP
GO:0046390	ribose phosphate biosynthetic process	10/376	185/28928	0.0540541	4.15871	4.94604	0.000165095	0.0031059	0.00216306	Adk/Cad/Hprt1/Ndufa13/Ndufa9/Ndufs3/Pfas/Prpsap2/Slc25a12/Sphk2	10	BP
GO:0009259	ribonucleotide metabolic process	15/376	383/28928	0.0391645	3.01317	4.55136	0.000167446	0.00313678	0.00218457	Adk/Atp2b2/Cad/Hprt1/Mtor/Ndufa13/Ndufa9/Ndufs3/Ogt/Pfas/Pfkl/Pfkm/Slc25a12/Sphk2/Src	15	BP
GO:2000300	regulation of synaptic vesicle exocytosis	6/376	63/28928	0.0952381	7.32725	5.76935	0.000168602	0.00314463	0.00219004	Fbxl20/Ppfia2/Rab5a/Slc4a8/Stxbp5/Sv2b	6	BP
GO:0090130	tissue migration	8/376	119/28928	0.0672269	5.17218	5.23359	0.000169288	0.00314463	0.00219004	Actc1/Arhgap5/Mtor/Ppm1f/Pten/Ptpn11/Rab11a/Src	8	BP
GO:0031329	regulation of cellular catabolic process	16/376	428/28928	0.0373832	2.87612	4.48732	0.000174054	0.00317973	0.00221448	Anxa2/Atg13/Atp6v0a1/Becn1/Bid/Eif4g2/Fbxo7/Lypla1/Mtor/Pafah1b2/Rab8a/Slc25a4/Slc25a5/Slc7a5/Src/Ubr4	16	BP
GO:0032456	endocytic recycling	7/376	90/28928	0.0777778	5.98392	5.43422	0.000175539	0.00318654	0.00221922	Actn2/Cmtm6/Rab11a/Rab11b/Rab8a/Rab8b/Snx27	7	BP
GO:0010927	cellular component assembly involved in morphogenesis	9/376	152/28928	0.0592105	4.55543	5.04343	0.00017659	0.00318654	0.00221922	Actc1/Actn2/Agfg1/Cntnap1/Mfn2/Nebl/Tenm4/Tmod3/Ttn	9	BP
GO:0032989	cellular anatomical entity morphogenesis	9/376	152/28928	0.0592105	4.55543	5.04343	0.00017659	0.00318654	0.00221922	Actc1/Actn2/Agfg1/Cntnap1/Mfn2/Nebl/Tenm4/Tmod3/Ttn	9	BP
GO:0001666	response to hypoxia	14/376	343/28928	0.0408163	3.14025	4.57583	0.000179874	0.00322494	0.00224597	Abcb1a/Becn1/Cbs/Epha4/Fam162a/Gnb1/Mtor/Npepps/Ogt/Pdk1/Pten/Slc8a1/Src/Tfrc	14	BP
GO:0170033	L-amino acid metabolic process	10/376	187/28928	0.0534759	4.11423	4.90285	0.000180176	0.00322494	0.00224597	Ahcy/Aldh18a1/Bcat1/Cad/Cbs/Got2/Ivd/Pfas/Prodh/Slc25a12	10	BP
GO:0051893	regulation of focal adhesion assembly	6/376	64/28928	0.09375	7.21277	5.70984	0.000184028	0.00325436	0.00226645	Gpm6b/Ppm1f/Pten/Ptpn11/Src/Thy1	6	BP
GO:0090109	regulation of cell-substrate junction assembly	6/376	64/28928	0.09375	7.21277	5.70984	0.000184028	0.00325436	0.00226645	Gpm6b/Ppm1f/Pten/Ptpn11/Src/Thy1	6	BP
GO:1901607	alpha-amino acid biosynthetic process	6/376	64/28928	0.09375	7.21277	5.70984	0.000184028	0.00325436	0.00226645	Aldh18a1/Bcat1/Cad/Cbs/Got2/Slc25a12	6	BP
GO:0043279	response to alkaloid	8/376	121/28928	0.0661157	5.08669	5.16943	0.000189915	0.00334045	0.00232642	Abcb1a/Cad/Grm2/Hnmt/Mtor/Slc1a1/Slc8a1/Uqcrc1	8	BP
GO:0031032	actomyosin structure organization	11/376	225/28928	0.0488889	3.76132	4.77169	0.000190408	0.00334045	0.00232642	Actc1/Actn2/Cnn3/Dnm2/Mfn2/Mtor/Nebl/Ppm1f/Src/Tmod3/Ttn	11	BP
GO:0006119	oxidative phosphorylation	9/376	154/28928	0.0584416	4.49627	4.99221	0.000194812	0.00340421	0.00237082	Bid/Cox4i1/Cox6c/Ndufa13/Ndufa9/Ndufs3/Uqcrc1/Uqcrc2/Uqcrfs1	9	BP
GO:0006893	Golgi to plasma membrane transport	6/376	65/28928	0.0923077	7.1018	5.6516	0.000200548	0.00347695	0.00242147	Dnm2/Exoc1/Exoc4/Exoc5/Lypla1/Stxbp5	6	BP
GO:0051289	protein homotetramerization	6/376	65/28928	0.0923077	7.1018	5.6516	0.000200548	0.00347695	0.00242147	Appl2/Aqp4/Cbr4/Dnm1/Hcn1/Hprt1	6	BP
GO:0062197	cellular response to chemical stress	14/376	347/28928	0.0403458	3.10405	4.52491	0.000202606	0.00349891	0.00243677	Abcb1a/Atp1a1/Becn1/Chchd4/Ddx3x/Eif2s1/Hspb1/Mapk1/Mtor/Slc12a6/Slc1a1/Slc8a1/Src/Stk24	14	BP
GO:0106027	neuron projection organization	8/376	124/28928	0.0645161	4.96362	5.0758	0.00022469	0.00385021	0.00268143	Dnm3/Epha4/Kif1a/Mfn2/Ngef/Nlgn3/Ppfia2/Pten	8	BP
GO:0050806	positive regulation of synaptic transmission	14/376	351/28928	0.039886	3.06868	4.47472	0.000227772	0.00388796	0.00270772	Cacng3/Cyp46a1/Epha4/Kif5b/Mapk1/Mpp2/Nlgn2/Nlgn3/Nptn/Pten/Slc1a1/Slc4a8/Stx1a/Tnr	14	BP
GO:0097581	lamellipodium organization	7/376	94/28928	0.0744681	5.72929	5.27029	0.000230074	0.00391214	0.00272456	Ablim2/Dnm2/Mtor/Snx1/Src/Twf1/Twf2	7	BP
GO:0006790	sulfur compound metabolic process	14/376	352/28928	0.0397727	3.05996	4.46228	0.000234469	0.00397159	0.00276596	Acsl6/Ahcy/Ahcyl1/Ahcyl2/Cbs/Cs/Ethe1/Fasn/Hmgcs1/Hnmt/Hsd17b4/Oplah/Pdk1/Slc1a1	14	BP
GO:0055006	cardiac cell development	8/376	125/28928	0.064	4.92391	5.04525	0.000237379	0.00400554	0.0027896	Actc1/Actn2/Ddx39b/Mtor/Nebl/Slc25a4/Slc8a1/Ttn	8	BP
GO:2001242	regulation of intrinsic apoptotic signaling pathway	10/376	194/28928	0.0515464	3.96578	4.7563	0.000242407	0.00404466	0.00281685	Becn1/Bid/Ddx3x/Fbxo7/Hspb1/Ndufa13/Ndufs3/Prodh/Ptpmt1/Src	10	BP
GO:0048638	regulation of developmental growth	15/376	397/28928	0.0377834	2.90691	4.3903	0.000246177	0.00406101	0.00282823	Agrn/Cpne9/Ddx39b/Dnm2/Eif4g2/Epha7/Mapk1/Mtor/Ndel1/Pten/Slc25a4/Syt3/Tnr/Ttc3/Twf2	15	BP
GO:0050796	regulation of insulin secretion	11/376	232/28928	0.0474138	3.64784	4.64678	0.000248021	0.00406237	0.00282919	Aacs/Anxa7/F2/Kif5b/Nlgn2/Pck2/Pfkl/Pfkm/Ptpmt1/Ptpn11/Slc25a22	11	BP
GO:1901990	regulation of mitotic cell cycle phase transition	14/376	354/28928	0.039548	3.04267	4.43754	0.000248371	0.00406237	0.00282919	Actb/Appl1/Appl2/Bid/Bub3/Cul4a/Cul4b/Dcun1d3/Ddx3x/Dgkz/Fbxo7/Pten/Rab11a/Tmod3	14	BP
GO:1901293	nucleoside phosphate biosynthetic process	13/376	312/28928	0.0416667	3.20567	4.49512	0.000249017	0.00406237	0.00282919	Acsl6/Adk/Cad/Hprt1/Mapk1/Ndufa13/Ndufa9/Ndufs3/Pdk1/Pfas/Prpsap2/Slc25a12/Sphk2	13	BP
GO:0030308	negative regulation of cell growth	10/376	195/28928	0.0512821	3.94544	4.73593	0.000252616	0.00410593	0.00285952	Dcun1d3/Ddx3x/Epha7/Ndufa13/Ndufs3/Pten/Rbbp7/Sphk2/Tnr/Ttc3	10	BP
GO:0030100	regulation of endocytosis	14/376	355/28928	0.0394366	3.0341	4.42524	0.000255584	0.00413896	0.00288253	Abr/Actb/Anxa2/Appl1/Appl2/Bcr/Dnm1/Dnm2/Magi2/Ncdn/Pten/Src/Synj2bp/Tsg101	14	BP
GO:0000082	G1/S transition of mitotic cell cycle	11/376	233/28928	0.0472103	3.63218	4.62933	0.000257344	0.00415225	0.00289178	Actb/Appl1/Appl2/Bid/Cul4a/Cul4b/Dcun1d3/Ddx3x/Dgkz/Fbxo7/Pten	11	BP
GO:0009408	response to heat	7/376	96/28928	0.0729167	5.60993	5.19182	0.000262047	0.00420439	0.00292809	Dhx9/Eif2b4/Eif2s1/Hspb1/Mtor/Rbbp7/Sumo1	7	BP
GO:0070482	response to oxygen levels	16/376	444/28928	0.036036	2.77247	4.31915	0.000262477	0.00420439	0.00292809	Abcb1a/Becn1/Cbs/Epha4/Fam162a/Gnb1/Mtor/Npepps/Ogt/Pdk1/Pten/Slc1a1/Slc7a5/Slc8a1/Src/Tfrc	16	BP
GO:0150116	regulation of cell-substrate junction organization	6/376	69/28928	0.0869565	6.6901	5.43039	0.000278663	0.0044371	0.00309016	Gpm6b/Ppm1f/Pten/Ptpn11/Src/Thy1	6	BP
GO:0006821	chloride transport	8/376	128/28928	0.0625	4.80851	4.95554	0.000279012	0.0044371	0.00309016	Abcb1a/Clns1a/Gabrb3/Slc12a5/Slc12a6/Slc1a1/Slc4a8/Ttyh1	8	BP
GO:0051938	L-glutamate import	5/376	45/28928	0.111111	8.54846	5.81529	0.000287905	0.00454582	0.00316588	Slc1a1/Slc25a12/Slc25a18/Slc25a22/Ttyh1	5	BP
GO:2000008	regulation of protein localization to cell surface	5/376	45/28928	0.111111	8.54846	5.81529	0.000287905	0.00454582	0.00316588	Actn2/Astn2/Gpm6b/Rab11b/Synj2bp	5	BP
GO:0050768	negative regulation of neurogenesis	9/376	163/28928	0.0552147	4.24801	4.77206	0.000297323	0.00466633	0.00324981	Appl2/Cit/Epha7/F2/Mfn2/Pten/Thy1/Tnr/Ttc3	9	BP
GO:0009165	nucleotide biosynthetic process	11/376	237/28928	0.0464135	3.57088	4.56047	0.000297649	0.00466633	0.00324981	Adk/Cad/Hprt1/Mapk1/Ndufa13/Ndufa9/Ndufs3/Pfas/Prpsap2/Slc25a12/Sphk2	11	BP
GO:0009064	glutamine family amino acid metabolic process	6/376	70/28928	0.0857143	6.59453	5.37783	0.000301491	0.00470987	0.00328013	Aldh18a1/Cad/Got2/Pfas/Prodh/Slc25a12	6	BP
GO:0046887	positive regulation of hormone secretion	10/376	200/28928	0.05	3.84681	4.63605	0.00030922	0.00481215	0.00335136	Aacs/Anxa7/F2/Kif5b/Mfn2/Nlgn2/Pck2/Pfkm/Ptpn11/Rab8b	10	BP
GO:0001667	ameboidal-type cell migration	12/376	278/28928	0.0431655	3.32099	4.46231	0.000310929	0.00481215	0.00335136	Appl1/Appl2/Arhgap5/Gna13/Lama5/Mtor/Ppm1f/Pten/Ptpn11/Rab11a/Slc8a1/Src	12	BP
GO:0009150	purine ribonucleotide metabolic process	14/376	362/28928	0.038674	2.97543	4.34029	0.000311304	0.00481215	0.00335136	Adk/Atp2b2/Hprt1/Mtor/Ndufa13/Ndufa9/Ndufs3/Ogt/Pfas/Pfkl/Pfkm/Slc25a12/Sphk2/Src	14	BP
GO:0007160	cell-matrix adhesion	11/376	241/28928	0.0456432	3.51161	4.49309	0.000343148	0.00516285	0.0035956	Actn2/Anxa2/Bcr/Gpm6b/Nid1/Nid2/Ppm1f/Pten/Ptpn11/Src/Thy1	11	BP
GO:0048675	axon extension	8/376	132/28928	0.0606061	4.6628	4.84018	0.000343624	0.00516285	0.0035956	Dnm2/Eif4g2/Ndel1/Nlgn3/Tnr/Ttc3/Twf2/Usp9x	8	BP
GO:0051588	regulation of neurotransmitter transport	8/376	132/28928	0.0606061	4.6628	4.84018	0.000343624	0.00516285	0.0035956	Fbxl20/Gpm6b/Ppfia2/Rab5a/Slc4a8/Stx1a/Stxbp5/Sv2b	8	BP
GO:0044772	mitotic cell cycle phase transition	16/376	455/28928	0.0351648	2.70545	4.2078	0.000343808	0.00516285	0.0035956	Abcb1a/Actb/Appl1/Appl2/Bid/Bub3/Cit/Cul4a/Cul4b/Dcun1d3/Ddx3x/Dgkz/Fbxo7/Pten/Rab11a/Tmod3	16	BP
GO:0032956	regulation of actin cytoskeleton organization	14/376	366/28928	0.0382514	2.94291	4.29267	0.000347592	0.00516285	0.0035956	Actn2/Arpc5l/Cit/Cx3cl1/Cyfip2/Gpm6b/Mfn2/Mtor/Ngef/Pdxp/Ppm1f/Tmod3/Twf1/Twf2	14	BP
GO:0035051	cardiocyte differentiation	10/376	203/28928	0.0492611	3.78996	4.57766	0.000348005	0.00516285	0.0035956	Actc1/Actn2/Ddx39b/Mapk1/Mtor/Nebl/Slc25a4/Slc8a1/Tenm4/Ttn	10	BP
GO:0045807	positive regulation of endocytosis	10/376	203/28928	0.0492611	3.78996	4.57766	0.000348005	0.00516285	0.0035956	Abr/Anxa2/Appl1/Appl2/Bcr/Dnm1/Dnm2/Magi2/Synj2bp/Tsg101	10	BP
GO:0071248	cellular response to metal ion	10/376	203/28928	0.0492611	3.78996	4.57766	0.000348005	0.00516285	0.0035956	Becn1/Cpne3/Cpne9/Eif2s1/Gabrb3/Kcna1/Mapk1/Slc1a1/Sumo1/Tfrc	10	BP
GO:0043467	regulation of generation of precursor metabolites and energy	9/376	167/28928	0.0538922	4.14626	4.67927	0.000355416	0.00525516	0.00365989	Chchd4/Epm2aip1/Mfn2/Mtor/Ogt/Ppp1cb/Slc25a12/Sphk2/Src	9	BP
GO:0045927	positive regulation of growth	13/376	324/28928	0.0401235	3.08695	4.33508	0.000357413	0.00525531	0.00365999	Agrn/Cpne9/Ddx39b/Ddx3x/Eif4g2/F2/Mapk1/Mtor/Ndel1/Ppm1f/Slc25a4/Syt3/Twf2	13	BP
GO:1903432	regulation of TORC1 signaling	7/376	101/28928	0.0693069	5.33221	5.00493	0.000357803	0.00525531	0.00365999	Ogt/Otub1/Prmt1/Pten/Seh1l/Src/Ube2n	7	BP
GO:0006413	translational initiation	8/376	133/28928	0.0601504	4.62774	4.81206	0.000361548	0.00526158	0.00366436	Ddx3x/Eif2b4/Eif2s1/Eif3c/Eif4a1/Eif4a2/Eif4g2/Mtor	8	BP
GO:0098661	inorganic anion transmembrane transport	8/376	133/28928	0.0601504	4.62774	4.81206	0.000361548	0.00526158	0.00366436	Gabrb3/Mtor/Slc12a5/Slc12a6/Slc1a1/Slc25a11/Slc4a8/Ttyh1	8	BP
GO:0008154	actin polymerization or depolymerization	10/376	204/28928	0.0490196	3.77138	4.55844	0.000361801	0.00526158	0.00366436	Actn2/Arpc5l/Cit/Cyfip2/Mical3/Mtor/Pdxp/Tmod3/Twf1/Twf2	10	BP
GO:0008064	regulation of actin polymerization or depolymerization	9/376	168/28928	0.0535714	4.12158	4.65653	0.000371315	0.00538224	0.00374839	Actn2/Arpc5l/Cit/Cyfip2/Mtor/Pdxp/Tmod3/Twf1/Twf2	9	BP
GO:0008652	amino acid biosynthetic process	6/376	73/28928	0.0821918	6.32352	5.22609	0.000378874	0.00545604	0.00379978	Aldh18a1/Bcat1/Cad/Cbs/Got2/Slc25a12	6	BP
GO:0031102	neuron projection regeneration	6/376	73/28928	0.0821918	6.32352	5.22609	0.000378874	0.00545604	0.00379978	Epha4/Ndel1/Pten/Stk24/Thy1/Tnr	6	BP
GO:0003012	muscle system process	16/376	460/28928	0.0347826	2.67604	4.15827	0.000387443	0.00554838	0.0038641	Actc1/Actn2/Adk/Agrn/Anxa6/Atp1a1/Becn1/Ddx39b/Kcna1/Mtor/Slc25a4/Slc8a1/Sumo1/Tmod3/Ttn/Twf1	16	BP
GO:0170039	proteinogenic amino acid metabolic process	9/376	169/28928	0.0532544	4.09719	4.63396	0.000387797	0.00554838	0.0038641	Aldh18a1/Bcat1/Cad/Cbs/Got2/Ivd/Pfas/Prodh/Slc25a12	9	BP
GO:0048709	oligodendrocyte differentiation	8/376	135/28928	0.0592593	4.55918	4.75665	0.000399681	0.00569996	0.00396966	Cntnap1/Eif2b4/Exoc4/Gpm6b/Mtor/Nlgn3/Pten/Tenm4	8	BP
GO:0046394	carboxylic acid biosynthetic process	13/376	328/28928	0.0396341	3.0493	4.28338	0.000401491	0.00570737	0.00397482	Abcd3/Acsbg1/Akr1a1/Aldh18a1/Bcat1/Cad/Cbr4/Cbs/Fasn/Got2/Mcat/Slc25a12/Ubr4	13	BP
GO:0006066	alcohol metabolic process	14/376	372/28928	0.0376344	2.89545	4.22242	0.000408789	0.00579248	0.0040341	Akr1a1/Cbr4/Cyp46a1/Ephx1/Ephx2/Gde1/Hmgcs1/Mapk1/Pck2/Por/Pten/Rdh14/Sord/Sphk2	14	BP
GO:0002181	cytoplasmic translation	9/376	171/28928	0.0526316	4.04927	4.58934	0.000422571	0.00594963	0.00414354	Dhx9/Eif2b4/Eif3c/Eif4a1/Eif4a2/Rplp0/Rps16/Rpsa/Zc3h15	9	BP
GO:0030832	regulation of actin filament length	9/376	171/28928	0.0526316	4.04927	4.58934	0.000422571	0.00594963	0.00414354	Actn2/Arpc5l/Cit/Cyfip2/Mtor/Pdxp/Tmod3/Twf1/Twf2	9	BP
GO:0022898	regulation of transmembrane transporter activity	10/376	209/28928	0.0478469	3.68116	4.46414	0.000437809	0.00608754	0.00423959	Abcb1a/Actb/Actn2/Agrn/Ahcyl1/Cacng3/Nlgn2/Nlgn3/Sphk2/Sumo1	10	BP
GO:0050885	neuromuscular process controlling balance	6/376	75/28928	0.08	6.15489	5.12958	0.000438526	0.00608754	0.00423959	Abr/Atp2b2/Bcr/Cntnap1/Nlgn2/Tnr	6	BP
GO:0016053	organic acid biosynthetic process	13/376	332/28928	0.0391566	3.01256	4.23246	0.000450107	0.00616536	0.00429378	Abcd3/Acsbg1/Akr1a1/Aldh18a1/Bcat1/Cad/Cbr4/Cbs/Fasn/Got2/Mcat/Slc25a12/Ubr4	13	BP
GO:0042593	glucose homeostasis	13/376	332/28928	0.0391566	3.01256	4.23246	0.000450107	0.00616536	0.00429378	Aacs/Appl2/Aqp4/Dmxl2/Kif5b/Ogt/Pck2/Pfkm/Ptpmt1/Ptpn11/Rab11b/Slc12a6/Stxbp3	13	BP
GO:0006813	potassium ion transport	11/376	249/28928	0.0441767	3.39879	4.36251	0.000451838	0.00616536	0.00429378	Actn2/Agrn/Atp1a1/Gnb2/Hcn1/Kcna1/Kcna2/Kif5b/Slc12a5/Slc12a6/Sumo1	11	BP
GO:0055001	muscle cell development	11/376	249/28928	0.0441767	3.39879	4.36251	0.000451838	0.00616536	0.00429378	Actc1/Actn2/Cntnap1/Ddx39b/Mfn2/Mtor/Nebl/Slc25a4/Slc8a1/Tmod3/Ttn	11	BP
GO:0048738	cardiac muscle tissue development	12/376	290/28928	0.0413793	3.18357	4.28866	0.000454259	0.00617932	0.0043035	Actc1/Actn2/Ddx39b/Mapk1/Mtor/Nebl/Prmt1/Pten/Slc25a4/Slc8a1/Tenm4/Ttn	12	BP
GO:0031644	regulation of nervous system process	9/376	173/28928	0.0520231	4.00246	4.54539	0.000459871	0.0062174	0.00433002	Abcb1a/Grm3/Nlgn2/Nlgn3/Pten/Slc25a12/Stx1a/Tenm4/Tnr	9	BP
GO:0051961	negative regulation of nervous system development	9/376	173/28928	0.0520231	4.00246	4.54539	0.000459871	0.0062174	0.00433002	Appl2/Cit/Epha7/F2/Mfn2/Pten/Thy1/Tnr/Ttc3	9	BP
GO:0033500	carbohydrate homeostasis	13/376	333/28928	0.039039	3.00351	4.21985	0.000463013	0.0062408	0.00434632	Aacs/Appl2/Aqp4/Dmxl2/Kif5b/Ogt/Pck2/Pfkm/Ptpmt1/Ptpn11/Rab11b/Slc12a6/Stxbp3	13	BP
GO:0048512	circadian behavior	6/376	76/28928	0.0789474	6.07391	5.08263	0.000470972	0.00630046	0.00438787	Ahcy/Gabrb3/Kcna2/Mtor/Nlgn3/Pten	6	BP
GO:1903539	protein localization to postsynaptic membrane	6/376	76/28928	0.0789474	6.07391	5.08263	0.000470972	0.00630046	0.00438787	Cacng3/Magi2/Ogt/Rab11a/Rab8a/Vps26b	6	BP
GO:0030307	positive regulation of cell growth	10/376	211/28928	0.0473934	3.64626	4.42723	0.000471715	0.00630046	0.00438787	Cpne9/Ddx39b/Ddx3x/Eif4g2/F2/Mtor/Ndel1/Slc25a4/Syt3/Twf2	10	BP
GO:0098927	vesicle-mediated transport between endosomal compartments	5/376	50/28928	0.1	7.69362	5.43613	0.000473477	0.00630495	0.004391	Becn1/Mapk1/Rab11a/Rab5a/Src	5	BP
GO:0006892	post-Golgi vesicle-mediated transport	7/376	106/28928	0.0660377	5.08069	4.83005	0.000479731	0.00636905	0.00443564	Ap1g1/Dnm2/Exoc1/Exoc4/Exoc5/Lypla1/Stxbp5	7	BP
GO:0015695	organic cation transport	8/376	139/28928	0.057554	4.42798	4.649	0.000485766	0.00642986	0.00447799	Abcb1a/Actb/Sfxn1/Sfxn3/Slc1a1/Slc6a17/Slc7a5/Stx1a	8	BP
GO:0071805	potassium ion transmembrane transport	10/376	212/28928	0.0471698	3.62906	4.40894	0.000489468	0.00645952	0.00449865	Actn2/Agrn/Atp1a1/Gnb2/Hcn1/Kcna1/Kcna2/Slc12a5/Slc12a6/Sumo1	10	BP
GO:0048193	Golgi vesicle transport	12/376	293/28928	0.0409556	3.15097	4.24665	0.000497728	0.00654897	0.00456094	Ap1g1/Dnm2/Exoc1/Exoc4/Exoc5/Lypla1/Rab6a/Rab6b/Rab8a/Snx1/Stxbp5/Ykt6	12	BP
GO:0072522	purine-containing compound biosynthetic process	11/376	252/28928	0.0436508	3.35832	4.31491	0.000499414	0.00655165	0.00456281	Acsl6/Adk/Hprt1/Ndufa13/Ndufa9/Ndufs3/Pdk1/Pfas/Prpsap2/Slc25a12/Sphk2	11	BP
GO:0032008	positive regulation of TOR signaling	6/376	77/28928	0.0779221	5.99503	5.03651	0.000505257	0.0066087	0.00460255	Ogt/Otub1/Prmt1/Seh1l/Src/Usp9x	6	BP
GO:0009063	amino acid catabolic process	7/376	107/28928	0.0654206	5.03321	4.7964	0.000507677	0.00662077	0.00461095	Acad8/Ahcy/Bcat1/Cbs/Got2/Ivd/Prodh	7	BP
GO:0009141	nucleoside triphosphate metabolic process	12/376	294/28928	0.0408163	3.14025	4.23277	0.000512974	0.00667017	0.00464535	Adk/Cad/Mtor/Ndufa13/Ndufa9/Ndufs3/Ogt/Pfkl/Pfkm/Slc25a12/Sphk2/Src	12	BP
GO:0060074	synapse maturation	5/376	51/28928	0.0980392	7.54276	5.36658	0.000519405	0.0067143	0.00467609	Cntnap1/Pten/Robo2/Sez6l2/Snx27	5	BP
GO:0009260	ribonucleotide biosynthetic process	9/376	177/28928	0.0508475	3.91201	4.45944	0.000542608	0.00697346	0.00485657	Adk/Cad/Hprt1/Ndufa13/Ndufa9/Ndufs3/Pfas/Slc25a12/Sphk2	9	BP
GO:1903034	regulation of response to wounding	9/376	177/28928	0.0508475	3.91201	4.45944	0.000542608	0.00697346	0.00485657	Anxa2/Anxa5/Epha4/F2/Mtor/Ndel1/Pten/Stk24/Tnr	9	BP
GO:0051348	negative regulation of transferase activity	10/376	215/28928	0.0465116	3.57843	4.35474	0.000546086	0.00699782	0.00487354	Actb/Chmp6/Eif4a2/Fbxo7/Hspb1/Ppm1f/Pten/Slc8a1/Thy1/Tsg101	10	BP
GO:1901987	regulation of cell cycle phase transition	16/376	475/28928	0.0336842	2.59153	4.01353	0.00054815	0.00700396	0.00487782	Actb/Appl1/Appl2/Bid/Bub3/Cul4a/Cul4b/Dcun1d3/Ddx3x/Dgkz/Fbxo7/Pten/Ptpn11/Rab11a/Tiprl/Tmod3	16	BP
GO:0045727	positive regulation of translation	8/376	142/28928	0.056338	4.33443	4.57091	0.000559721	0.00712122	0.00495948	Ddx39b/Ddx3x/Dhx9/Eif4g2/Mapk1/Mtor/Ogt/Prmt1	8	BP
GO:0006469	negative regulation of protein kinase activity	9/376	178/28928	0.0505618	3.89003	4.43834	0.000565093	0.00712122	0.00495948	Actb/Chmp6/Fbxo7/Hspb1/Ppm1f/Pten/Slc8a1/Thy1/Tsg101	9	BP
GO:0048489	synaptic vesicle transport	5/376	52/28928	0.0961538	7.39771	5.29889	0.000568602	0.00712122	0.00495948	Dnm1/Dnm2/Dnm3/Kif1a/Kif5b	5	BP
GO:0070849	response to epidermal growth factor	5/376	52/28928	0.0961538	7.39771	5.29889	0.000568602	0.00712122	0.00495948	Becn1/Cad/Mapk1/Ptpn11/Snx6	5	BP
GO:1902743	regulation of lamellipodium organization	5/376	52/28928	0.0961538	7.39771	5.29889	0.000568602	0.00712122	0.00495948	Dnm2/Mtor/Src/Twf1/Twf2	5	BP
GO:0050708	regulation of protein secretion	13/376	341/28928	0.0381232	2.93305	4.12063	0.000578028	0.00715798	0.00498508	Aacs/Anxa5/Anxa7/F2/Kif5b/Nlgn2/Pck2/Pfkl/Pfkm/Ptpmt1/Ptpn11/Slc25a22/Ttn	13	BP
GO:0007622	rhythmic behavior	6/376	79/28928	0.0759494	5.84325	4.94667	0.000579633	0.00715798	0.00498508	Ahcy/Gabrb3/Kcna2/Mtor/Nlgn3/Pten	6	BP
GO:0010632	regulation of epithelial cell migration	6/376	79/28928	0.0759494	5.84325	4.94667	0.000579633	0.00715798	0.00498508	Arhgap5/Mtor/Ppm1f/Pten/Rab11a/Src	6	BP
GO:0062237	protein localization to postsynapse	6/376	79/28928	0.0759494	5.84325	4.94667	0.000579633	0.00715798	0.00498508	Cacng3/Magi2/Ogt/Rab11a/Rab8a/Vps26b	6	BP
GO:1902475	L-alpha-amino acid transmembrane transport	6/376	79/28928	0.0759494	5.84325	4.94667	0.000579633	0.00715798	0.00498508	Slc1a1/Slc25a12/Slc25a18/Slc25a22/Slc7a5/Ttyh1	6	BP
GO:2001234	negative regulation of apoptotic signaling pathway	11/376	257/28928	0.0428016	3.29299	4.23715	0.000587995	0.00721577	0.00502533	Bid/Cx3cl1/Ddx3x/Fbxo7/Hspb1/Mfn2/Ndufa13/Ndufs3/Slc25a4/Slc25a5/Src	11	BP
GO:0007173	epidermal growth factor receptor signaling pathway	7/376	110/28928	0.0636364	4.89594	4.6979	0.00059937	0.00727972	0.00506986	Bcar1/Chmp6/Mvb12b/Ptpn11/Snx5/Src/Tsg101	7	BP
GO:0010631	epithelial cell migration	7/376	110/28928	0.0636364	4.89594	4.6979	0.00059937	0.00727972	0.00506986	Arhgap5/Mtor/Ppm1f/Pten/Ptpn11/Rab11a/Src	7	BP
GO:2001243	negative regulation of intrinsic apoptotic signaling pathway	7/376	110/28928	0.0636364	4.89594	4.6979	0.00059937	0.00727972	0.00506986	Bid/Ddx3x/Fbxo7/Hspb1/Ndufa13/Ndufs3/Src	7	BP
GO:0022411	cellular component disassembly	15/376	433/28928	0.034642	2.66523	4.00645	0.000609026	0.00737176	0.00513397	Actn2/Becn1/Chmp6/Cltc/Dffa/Epha4/Kif5b/Mical3/Napa/Ndel1/Ngef/Pdxp/Tmod3/Twf1/Twf2	15	BP
GO:0097193	intrinsic apoptotic signaling pathway	13/376	343/28928	0.0379009	2.91595	4.09627	0.000610284	0.00737176	0.00513397	Becn1/Bid/Ddx3x/Fbxo7/Hspb1/Ndufa13/Ndufs3/Pdk1/Ppm1f/Prodh/Ptpmt1/Src/Stk24	13	BP
GO:0030239	myofibril assembly	6/376	80/28928	0.075	5.77021	4.90289	0.000619869	0.00746714	0.00520039	Actc1/Actn2/Mfn2/Nebl/Tmod3/Ttn	6	BP
GO:0060491	regulation of cell projection assembly	10/376	219/28928	0.0456621	3.51307	4.28395	0.000629915	0.00756754	0.00527031	Agrn/Dnm2/Dnm3/Mtor/Ndel1/Rab11a/Rab5a/Src/Twf1/Twf2	10	BP
GO:0046928	regulation of neurotransmitter secretion	7/376	111/28928	0.0630631	4.85183	4.66586	0.000632695	0.00758034	0.00527923	Fbxl20/Ppfia2/Rab5a/Slc4a8/Stx1a/Stxbp5/Sv2b	7	BP
GO:0032409	regulation of transporter activity	10/376	220/28928	0.0454545	3.4971	4.26651	0.000652455	0.00775404	0.0054002	Abcb1a/Actb/Actn2/Agrn/Ahcyl1/Cacng3/Nlgn2/Nlgn3/Sphk2/Sumo1	10	BP
GO:0043087	regulation of GTPase activity	10/376	220/28928	0.0454545	3.4971	4.26651	0.000652455	0.00775404	0.0054002	Abr/Agrn/Asap2/Bcr/Epha4/Mtor/Ndel1/Ngef/Thy1/Zc3h15	10	BP
GO:0048639	positive regulation of developmental growth	10/376	220/28928	0.0454545	3.4971	4.26651	0.000652455	0.00775404	0.0054002	Agrn/Cpne9/Ddx39b/Eif4g2/Mapk1/Mtor/Ndel1/Slc25a4/Syt3/Twf2	10	BP
GO:0042775	mitochondrial ATP synthesis coupled electron transport	6/376	81/28928	0.0740741	5.69898	4.85985	0.000662237	0.0078492	0.00546647	Bid/Cox4i1/Ndufs3/Uqcrc1/Uqcrc2/Uqcrfs1	6	BP
GO:0006835	dicarboxylic acid transport	7/376	112/28928	0.0625	4.80851	4.6342	0.000667473	0.0078901	0.00549496	Grm2/Slc1a1/Slc25a11/Slc25a12/Slc25a18/Slc25a22/Ttyh1	7	BP
GO:0170036	import into the mitochondrion	5/376	54/28928	0.0925926	7.12372	5.16876	0.000677389	0.00796473	0.00554693	Sfxn1/Sfxn3/Timm23/Timm50/Tst	5	BP
GO:0050905	neuromuscular process	10/376	222/28928	0.045045	3.46559	4.23193	0.000699534	0.00818578	0.00570088	Abr/Atp2b2/Bcr/Cntnap1/Kcna1/Mtor/Nlgn2/Nlgn3/Pten/Tnr	10	BP
GO:0016241	regulation of macroautophagy	8/376	147/28928	0.0544218	4.187	4.44545	0.000703023	0.00818578	0.00570088	Atp6v0a1/Becn1/Fbxo7/Lypla1/Mtor/Pafah1b2/Slc25a4/Slc25a5	8	BP
GO:0090132	epithelium migration	7/376	113/28928	0.0619469	4.76596	4.60291	0.000703749	0.00818578	0.00570088	Arhgap5/Mtor/Ppm1f/Pten/Ptpn11/Rab11a/Src	7	BP
GO:0044843	cell cycle G1/S phase transition	11/376	263/28928	0.0418251	3.21786	4.14633	0.000711225	0.00818578	0.00570088	Actb/Appl1/Appl2/Bid/Cul4a/Cul4b/Dcun1d3/Ddx3x/Dgkz/Fbxo7/Pten	11	BP
GO:0005996	monosaccharide metabolic process	12/376	306/28928	0.0392157	3.0171	4.07068	0.000728794	0.00834714	0.00581326	Akr1a1/Epm2aip1/Ogt/Pck2/Pdk1/Pfkl/Pfkm/Pgm2l1/Slc25a11/Slc25a12/Sord/Src	12	BP
GO:0030834	regulation of actin filament depolymerization	5/376	55/28928	0.0909091	6.9942	5.10615	0.000737279	0.00842251	0.00586574	Actn2/Pdxp/Tmod3/Twf1/Twf2	5	BP
GO:0019226	transmission of nerve impulse	7/376	114/28928	0.0614035	4.72415	4.57199	0.000741569	0.00844968	0.00588467	Cacng3/Cntnap1/Hcn1/Kcna1/Kcna2/Mtor/Tnr	7	BP
GO:0010611	regulation of cardiac muscle hypertrophy	6/376	83/28928	0.0722892	5.56165	4.77588	0.000753676	0.008543	0.00594966	Adk/Becn1/Ddx39b/Mtor/Slc25a4/Twf1	6	BP
GO:0042773	ATP synthesis coupled electron transport	6/376	83/28928	0.0722892	5.56165	4.77588	0.000753676	0.008543	0.00594966	Bid/Cox4i1/Ndufs3/Uqcrc1/Uqcrc2/Uqcrfs1	6	BP
GO:0032984	protein-containing complex disassembly	11/376	265/28928	0.0415094	3.19358	4.11663	0.000756789	0.008543	0.00594966	Actn2/Becn1/Chmp6/Cltc/Kif5b/Mical3/Napa/Pdxp/Tmod3/Twf1/Twf2	11	BP
GO:0010950	positive regulation of endopeptidase activity	8/376	149/28928	0.0536913	4.1308	4.39681	0.000768024	0.00863978	0.00601706	Bid/Cyfip2/Ddx3x/Epha4/Fam162a/Mtch1/Ppm1f/Slc1a1	8	BP
GO:0010634	positive regulation of epithelial cell migration	5/376	56/28928	0.0892857	6.8693	5.04509	0.000801036	0.00894114	0.00622694	Arhgap5/Mtor/Ppm1f/Rab11a/Src	5	BP
GO:0031646	positive regulation of nervous system process	5/376	56/28928	0.0892857	6.8693	5.04509	0.000801036	0.00894114	0.00622694	Nlgn2/Nlgn3/Slc25a12/Tenm4/Tnr	5	BP
GO:0034198	cellular response to amino acid starvation	5/376	56/28928	0.0892857	6.8693	5.04509	0.000801036	0.00894114	0.00622694	Becn1/Eif2s1/Mapk1/Mtor/Seh1l	5	BP
GO:0046626	regulation of insulin receptor signaling pathway	6/376	84/28928	0.0714286	5.49544	4.73491	0.000802903	0.00894114	0.00622694	Blvrb/Mfn2/Ogt/Ptpn11/Snx5/Src	6	BP
GO:0061025	membrane fusion	9/376	188/28928	0.0478723	3.68311	4.23547	0.000834875	0.00927383	0.00645864	Anxa2/Anxa7/Chmp6/Erc1/Kif5b/Rab8a/Stx1a/Syt3/Ykt6	9	BP
GO:2001233	regulation of apoptotic signaling pathway	15/376	447/28928	0.033557	2.58175	3.8676	0.000840769	0.00931589	0.00648793	Becn1/Bid/Cx3cl1/Ddx3x/Fbxo7/Hspb1/Mfn2/Ndufa13/Ndufs3/Prodh/Pten/Ptpmt1/Slc25a4/Slc25a5/Src	15	BP
GO:0051303	establishment of chromosome localization	7/376	117/28928	0.0598291	4.60302	4.48134	0.000864755	0.00948403	0.00660503	Becn1/Bub3/Chmp6/Dync1h1/Ndel1/Rab11a/Seh1l	7	BP
GO:0007215	glutamate receptor signaling pathway	5/376	57/28928	0.0877193	6.74879	4.98552	0.000868815	0.00948403	0.00660503	Cx3cl1/Grm2/Grm3/Nlgn3/Slc1a1	5	BP
GO:0014003	oligodendrocyte development	5/376	57/28928	0.0877193	6.74879	4.98552	0.000868815	0.00948403	0.00660503	Cntnap1/Eif2b4/Gpm6b/Pten/Tenm4	5	BP
GO:1904263	positive regulation of TORC1 signaling	5/376	57/28928	0.0877193	6.74879	4.98552	0.000868815	0.00948403	0.00660503	Ogt/Otub1/Prmt1/Seh1l/Src	5	BP
GO:0048545	response to steroid hormone	13/376	357/28928	0.0364146	2.8016	3.93058	0.000881478	0.00949287	0.00661118	Abcb1a/Acsbg1/Atp1a1/Cad/Calcoco1/Hnmt/Maob/Mapk1/Pck2/Por/Pten/Rbbp7/Src	13	BP
GO:0014743	regulation of muscle hypertrophy	6/376	86/28928	0.0697674	5.36764	4.6549	0.000908769	0.00972107	0.00677011	Adk/Becn1/Ddx39b/Mtor/Slc25a4/Twf1	6	BP
GO:0015800	acidic amino acid transport	6/376	86/28928	0.0697674	5.36764	4.6549	0.000908769	0.00972107	0.00677011	Grm2/Slc1a1/Slc25a12/Slc25a18/Slc25a22/Ttyh1	6	BP
GO:0010721	negative regulation of cell development	12/376	314/28928	0.0382166	2.94024	3.96696	0.000911272	0.00972107	0.00677011	Appl2/Cit/Cul4a/Epha7/F2/Fbxo7/Hspb1/Mfn2/Pten/Thy1/Tnr/Ttc3	12	BP
GO:0032006	regulation of TOR signaling	8/376	153/28928	0.0522876	4.02281	4.30205	0.000912519	0.00972107	0.00677011	Ogt/Otub1/Prmt1/Pten/Seh1l/Src/Ube2n/Usp9x	8	BP
GO:0033673	negative regulation of kinase activity	9/376	191/28928	0.0471204	3.62526	4.17731	0.000933625	0.00992201	0.00691005	Actb/Chmp6/Fbxo7/Hspb1/Ppm1f/Pten/Slc8a1/Thy1/Tsg101	9	BP
GO:0051222	positive regulation of protein transport	12/376	315/28928	0.0380952	2.9309	3.95422	0.000936548	0.0099292	0.00691506	Aacs/Anxa7/F2/Kif5b/Mapk1/Mavs/Nlgn2/Pck2/Pfkm/Src/Tsg101/Ttn	12	BP
GO:0170038	proteinogenic amino acid biosynthetic process	5/376	58/28928	0.0862069	6.63243	4.92735	0.000940773	0.00995014	0.00692965	Aldh18a1/Bcat1/Cbs/Got2/Slc25a12	5	BP
GO:0061387	regulation of extent of cell growth	7/376	119/28928	0.0588235	4.52566	4.42259	0.000955465	0.010075	0.0070166	Dnm2/Eif4g2/Epha7/Ndel1/Tnr/Ttc3/Twf2	7	BP
GO:0007599	hemostasis	9/376	192/28928	0.046875	3.60638	4.15818	0.000968572	0.0101712	0.00708357	Anxa2/Anxa5/Anxa7/F2/Fundc2/Gna13/Pdia6/Rap2b/Stxbp3	9	BP
GO:0090277	positive regulation of peptide hormone secretion	8/376	155/28928	0.0516129	3.9709	4.25587	0.000992517	0.0103979	0.00724149	Aacs/Anxa7/F2/Kif5b/Nlgn2/Pck2/Pfkm/Rab8b	8	BP
GO:0032024	positive regulation of insulin secretion	7/376	120/28928	0.0583333	4.48794	4.3937	0.00100354	0.0104746	0.00729488	Aacs/Anxa7/F2/Kif5b/Nlgn2/Pck2/Pfkm	7	BP
GO:0071826	protein-RNA complex organization	9/376	193/28928	0.0466321	3.5877	4.13918	0.00100457	0.0104746	0.00729488	Clns1a/Ddx39b/Dhx9/Eif3c/Kif5b/Lsm2/Mcat/Rpsa/Snrpf	9	BP
GO:0050771	negative regulation of axonogenesis	5/376	59/28928	0.0847458	6.52001	4.87055	0.00101707	0.0105551	0.00735094	Epha7/Pten/Thy1/Tnr/Ttc3	5	BP
GO:0170034	L-amino acid biosynthetic process	5/376	59/28928	0.0847458	6.52001	4.87055	0.00101707	0.0105551	0.00735094	Aldh18a1/Bcat1/Cbs/Got2/Slc25a12	5	BP
GO:0031669	cellular response to nutrient levels	11/376	275/28928	0.04	3.07745	3.97227	0.00102255	0.0105871	0.00737328	Becn1/Eif2s1/Gdap1/Mapk1/Mtor/Ogt/Prmt1/Seh1l/Slc7a5/Stk24/Yme1l1	11	BP
GO:0051966	regulation of synaptic transmission, glutamatergic	6/376	88/28928	0.0681818	5.24565	4.57736	0.00102507	0.0105884	0.00737412	Cacng3/Grm2/Grm3/Nlgn2/Nlgn3/Tnr	6	BP
GO:0016052	carbohydrate catabolic process	9/376	194/28928	0.0463918	3.5692	4.1203	0.00104165	0.0107346	0.00747597	Mtor/Ogt/Pfkl/Pfkm/Ppp1cb/Pygb/Slc25a12/Sord/Src	9	BP
GO:0051146	striated muscle cell differentiation	13/376	365/28928	0.0356164	2.74019	3.83945	0.00107747	0.0109005	0.00759151	Actc1/Actn2/Cntnap1/Ddx39b/Mfn2/Mtor/Nebl/Pld3/Ptgfrn/Slc25a4/Slc8a1/Tmod3/Ttn	13	BP
GO:0009199	ribonucleoside triphosphate metabolic process	11/376	277/28928	0.0397112	3.05523	3.94418	0.00108401	0.0109415	0.00762008	Cad/Mtor/Ndufa13/Ndufa9/Ndufs3/Ogt/Pfkl/Pfkm/Slc25a12/Sphk2/Src	11	BP
GO:0006903	vesicle targeting	5/376	60/28928	0.0833333	6.41135	4.81504	0.00109786	0.011031	0.0076824	Exoc1/Exoc3/Exoc4/Exoc5/Ykt6	5	BP
GO:0008631	intrinsic apoptotic signaling pathway in response to oxidative stress	5/376	60/28928	0.0833333	6.41135	4.81504	0.00109786	0.011031	0.0076824	Fbxo7/Hspb1/Pdk1/Prodh/Stk24	5	BP
GO:0003300	cardiac muscle hypertrophy	7/376	122/28928	0.057377	4.41437	4.33687	0.00110539	0.0110815	0.00771758	Adk/Becn1/Ddx39b/Mtor/Slc25a4/Ttn/Twf1	7	BP
GO:0009144	purine nucleoside triphosphate metabolic process	11/376	278/28928	0.0395683	3.04424	3.93024	0.00111586	0.0111611	0.00777299	Adk/Mtor/Ndufa13/Ndufa9/Ndufs3/Ogt/Pfkl/Pfkm/Slc25a12/Sphk2/Src	11	BP
GO:1903076	regulation of protein localization to plasma membrane	7/376	123/28928	0.0569106	4.37848	4.30891	0.00115927	0.0115692	0.0080572	Actb/Appl1/Cltc/Kif5b/Lypla1/Ptpn9/Rab11a	7	BP
GO:0002793	positive regulation of peptide secretion	8/376	159/28928	0.0503145	3.871	4.16579	0.00116933	0.0116171	0.00809059	Aacs/Anxa7/F2/Kif5b/Nlgn2/Pck2/Pfkm/Rab8b	8	BP
GO:0010952	positive regulation of peptidase activity	8/376	159/28928	0.0503145	3.871	4.16579	0.00116933	0.0116171	0.00809059	Bid/Cyfip2/Ddx3x/Epha4/Fam162a/Mtch1/Ppm1f/Slc1a1	8	BP
GO:0021587	cerebellum morphogenesis	5/376	61/28928	0.0819672	6.30624	4.76079	0.00118331	0.0116773	0.00813248	Atp2b2/Cbs/Ptpn11/Slc25a46/Usp9x	5	BP
GO:0031103	axon regeneration	5/376	61/28928	0.0819672	6.30624	4.76079	0.00118331	0.0116773	0.00813248	Epha4/Ndel1/Pten/Stk24/Tnr	5	BP
GO:1990928	response to amino acid starvation	5/376	61/28928	0.0819672	6.30624	4.76079	0.00118331	0.0116773	0.00813248	Becn1/Eif2s1/Mapk1/Mtor/Seh1l	5	BP
GO:0006164	purine nucleotide biosynthetic process	9/376	198/28928	0.0454545	3.4971	4.04602	0.00120122	0.0117491	0.00818247	Adk/Hprt1/Ndufa13/Ndufa9/Ndufs3/Pfas/Prpsap2/Slc25a12/Sphk2	9	BP
GO:0032412	regulation of monoatomic ion transmembrane transporter activity	9/376	198/28928	0.0454545	3.4971	4.04602	0.00120122	0.0117491	0.00818247	Abcb1a/Actn2/Agrn/Ahcyl1/Cacng3/Nlgn2/Nlgn3/Sphk2/Sumo1	9	BP
GO:0050000	chromosome localization	7/376	124/28928	0.0564516	4.34317	4.28125	0.00121519	0.0118595	0.00825938	Becn1/Bub3/Chmp6/Dync1h1/Ndel1/Rab11a/Seh1l	7	BP
GO:0030641	regulation of cellular pH	6/376	91/28928	0.0659341	5.07271	4.46537	0.00122054	0.0118854	0.00827746	Atp6v0a1/Dmxl2/Mapk1/Slc12a5/Slc4a10/Slc4a8	6	BP
GO:0043603	amide metabolic process	15/376	466/28928	0.0321888	2.47649	3.68737	0.00127158	0.0123553	0.00860465	Acsl6/Aldh1l1/Becn1/Cs/Epha4/Ethe1/Fasn/Hmgcs1/Hsd17b4/Mtor/Oplah/Pdk1/Scg5/Slc1a1/Sphk2	15	BP
GO:0042176	regulation of protein catabolic process	13/376	372/28928	0.0349462	2.68863	3.7617	0.00127767	0.0123872	0.0086269	Anxa2/Chmp6/Cul4a/Cul4b/Fbxl20/Fbxo2/Ndufa13/Nub1/Ogt/Snx1/Sumo1/Ube2v2/Usp9x	13	BP
GO:0019318	hexose metabolic process	11/376	283/28928	0.0388693	2.99045	3.86143	0.0012869	0.0124066	0.00864044	Epm2aip1/Ogt/Pck2/Pdk1/Pfkl/Pfkm/Pgm2l1/Slc25a11/Slc25a12/Sord/Src	11	BP
GO:0042552	myelination	9/376	200/28928	0.045	3.46213	4.00959	0.00128809	0.0124066	0.00864044	Cntnap1/Eif2b4/Gpm6b/Mapk1/Mtor/Pten/Slc25a12/Slc25a46/Tenm4	9	BP
GO:0072524	pyridine-containing compound metabolic process	9/376	200/28928	0.045	3.46213	4.00959	0.00128809	0.0124066	0.00864044	Aldh1l1/Me2/Mtor/Ogt/Pck2/Pdxp/Pfkl/Pfkm/Src	9	BP
GO:0050878	regulation of body fluid levels	13/376	373/28928	0.0348525	2.68142	3.75074	0.00130864	0.0125228	0.00872131	Abcb1a/Anxa2/Anxa5/Anxa7/Aqp4/Atp2b2/Cad/F2/Fundc2/Gna13/Pdia6/Rap2b/Stxbp3	13	BP
GO:0009152	purine ribonucleotide biosynthetic process	8/376	162/28928	0.0493827	3.79932	4.10013	0.00131774	0.01253	0.00872632	Adk/Hprt1/Ndufa13/Ndufa9/Ndufs3/Pfas/Slc25a12/Sphk2	8	BP
GO:0110053	regulation of actin filament organization	11/376	284/28928	0.0387324	2.97992	3.84785	0.00132357	0.01253	0.00872632	Actn2/Arpc5l/Cit/Cx3cl1/Cyfip2/Mtor/Pdxp/Ppm1f/Tmod3/Twf1/Twf2	11	BP
GO:0009142	nucleoside triphosphate biosynthetic process	7/376	126/28928	0.0555556	4.27423	4.22679	0.00133334	0.0125687	0.00875329	Adk/Cad/Ndufa13/Ndufa9/Ndufs3/Slc25a12/Sphk2	7	BP
GO:0014897	striated muscle hypertrophy	7/376	126/28928	0.0555556	4.27423	4.22679	0.00133334	0.0125687	0.00875329	Adk/Becn1/Ddx39b/Mtor/Slc25a4/Ttn/Twf1	7	BP
GO:1904950	negative regulation of establishment of protein localization	8/376	163/28928	0.0490798	3.77601	4.07859	0.00137041	0.0128906	0.00897747	Anxa5/Lypla1/Ogt/Pfkl/Ppm1f/Ptpmt1/Ptpn11/Sumo1	8	BP
GO:0055007	cardiac muscle cell differentiation	8/376	164/28928	0.0487805	3.75298	4.05722	0.00142473	0.0132972	0.00926068	Actc1/Actn2/Ddx39b/Mtor/Nebl/Slc25a4/Slc8a1/Ttn	8	BP
GO:0007272	ensheathment of neurons	9/376	203/28928	0.044335	3.41096	3.95581	0.00142784	0.0132972	0.00926068	Cntnap1/Eif2b4/Gpm6b/Mapk1/Mtor/Pten/Slc25a12/Slc25a46/Tenm4	9	BP
GO:0008366	axon ensheathment	9/376	203/28928	0.044335	3.41096	3.95581	0.00142784	0.0132972	0.00926068	Cntnap1/Eif2b4/Gpm6b/Mapk1/Mtor/Pten/Slc25a12/Slc25a46/Tenm4	9	BP
GO:0042594	response to starvation	10/376	244/28928	0.0409836	3.15312	3.87589	0.00142868	0.0132972	0.00926068	Becn1/Cad/Eif2s1/Mapk1/Mtor/Pck2/Seh1l/Slc7a5/Stk24/Yme1l1	10	BP
GO:0050730	regulation of peptidyl-tyrosine phosphorylation	10/376	244/28928	0.0409836	3.15312	3.87589	0.00142868	0.0132972	0.00926068	Agrn/Chmp6/Epha4/Epha7/Mtor/Ptpn11/Rap2b/Rap2c/Src/Tsg101	10	BP
GO:1900076	regulation of cellular response to insulin stimulus	6/376	94/28928	0.0638298	4.91082	4.35819	0.00144332	0.0133771	0.00931634	Appl2/Blvrb/Mfn2/Ptpn11/Snx5/Src	6	BP
GO:1901606	alpha-amino acid catabolic process	6/376	94/28928	0.0638298	4.91082	4.35819	0.00144332	0.0133771	0.00931634	Acad8/Ahcy/Cbs/Got2/Ivd/Prodh	6	BP
GO:0014896	muscle hypertrophy	7/376	128/28928	0.0546875	4.20745	4.17345	0.00146029	0.013428	0.00935177	Adk/Becn1/Ddx39b/Mtor/Slc25a4/Ttn/Twf1	7	BP
GO:0035249	synaptic transmission, glutamatergic	7/376	128/28928	0.0546875	4.20745	4.17345	0.00146029	0.013428	0.00935177	Cacng3/Grm2/Grm3/Napa/Nlgn2/Nlgn3/Tnr	7	BP
GO:0050769	positive regulation of neurogenesis	12/376	332/28928	0.0361446	2.78083	3.74511	0.00146399	0.013428	0.00935177	Cx3cl1/Eif4g2/Epha4/Hapln1/Mfn2/Mtor/Ndel1/Nptn/Robo2/Slc7a5/Tenm4/Twf2	12	BP
GO:0046034	ATP metabolic process	10/376	245/28928	0.0408163	3.14025	3.86067	0.00147269	0.0134798	0.00938786	Mtor/Ndufa13/Ndufa9/Ndufs3/Ogt/Pfkl/Pfkm/Slc25a12/Sphk2/Src	10	BP
GO:1900180	regulation of protein localization to nucleus	8/376	165/28928	0.0484848	3.73024	4.03602	0.00148075	0.0135257	0.00941977	F2/Mapk1/Mavs/Mtor/Ogt/Src/Sumo1/Tfrc	8	BP
GO:0060047	heart contraction	10/376	246/28928	0.0406504	3.12749	3.84554	0.0015178	0.0138354	0.00963551	Actc1/Agrn/Atp1a1/Mtor/Slc1a1/Slc8a1/Src/Sumo1/Tmem65/Ttn	10	BP
GO:2000116	regulation of cysteine-type endopeptidase activity	9/376	205/28928	0.0439024	3.37769	3.92052	0.00152759	0.0138961	0.00967773	Bid/Cyfip2/Ddx3x/Epha7/Fam162a/Mtch1/Ppm1f/Slc1a1/Src	9	BP
GO:0021575	hindbrain morphogenesis	5/376	65/28928	0.0769231	5.91817	4.5553	0.00157497	0.0142101	0.00989644	Atp2b2/Cbs/Ptpn11/Slc25a46/Usp9x	5	BP
GO:1903035	negative regulation of response to wounding	6/376	96/28928	0.0625	4.80851	4.28924	0.00160819	0.0143167	0.00997067	Anxa2/Anxa5/Epha4/F2/Pten/Tnr	6	BP
GO:0006006	glucose metabolic process	10/376	248/28928	0.0403226	3.10226	3.8155	0.00161138	0.0143167	0.00997067	Epm2aip1/Ogt/Pck2/Pdk1/Pfkl/Pfkm/Pgm2l1/Slc25a11/Slc25a12/Src	10	BP
GO:0007626	locomotory behavior	11/376	292/28928	0.0376712	2.89828	3.7413	0.00164893	0.0143502	0.00999403	Atp2b2/Epha4/Hprt1/Mtor/Nlgn2/Pten/Sez6l2/Slc1a1/Slc25a46/Slc4a10/Tnr	11	BP
GO:0060419	heart growth	7/376	131/28928	0.0534351	4.11109	4.09546	0.00166817	0.0144608	0.010071	Ddx39b/Mapk1/Mtor/Pten/Slc25a4/Tenm4/Ttn	7	BP
GO:2001056	positive regulation of cysteine-type endopeptidase activity	7/376	131/28928	0.0534351	4.11109	4.09546	0.00166817	0.0144608	0.010071	Bid/Cyfip2/Ddx3x/Fam162a/Mtch1/Ppm1f/Slc1a1	7	BP
GO:0019646	aerobic electron transport chain	5/376	66/28928	0.0757576	5.8285	4.50659	0.00168618	0.0145883	0.0101598	Cox4i1/Ndufs3/Uqcrc1/Uqcrc2/Uqcrfs1	5	BP
GO:0048678	response to axon injury	6/376	97/28928	0.0618557	4.75894	4.25548	0.00169581	0.0146429	0.0101979	Epha4/Ndel1/Pten/Slc1a1/Stk24/Tnr	6	BP
GO:0006874	intracellular calcium ion homeostasis	12/376	339/28928	0.0353982	2.7234	3.66281	0.00174287	0.01502	0.0104604	Anxa6/Anxa7/Atp2b2/Cx3cl1/Erc1/F2/Mfn2/Nptn/Slc8a1/Sv2a/Sv2b/Thy1	12	BP
GO:0007059	chromosome segregation	14/376	433/28928	0.0323326	2.48754	3.57896	0.00175158	0.0150656	0.0104923	Actb/Becn1/Bub3/Chmp6/Cit/Cltc/Ddx3x/Dync1h1/Ndel1/Pten/Rab11a/Seh1l/Slc25a5/Usp9x	14	BP
GO:0048008	platelet-derived growth factor receptor signaling pathway	5/376	67/28928	0.0746269	5.74151	4.45888	0.00180304	0.0154782	0.0107796	Bcar1/Bcr/Pten/Ptpn11/Src	5	BP
GO:0007041	lysosomal transport	7/376	133/28928	0.0526316	4.04927	4.04474	0.00181906	0.0155252	0.0108123	Ap1g1/Becn1/Cacng3/Chmp6/M6pr/Snx27/Tsg101	7	BP
GO:1901890	positive regulation of cell junction assembly	7/376	133/28928	0.0526316	4.04927	4.04474	0.00181906	0.0155252	0.0108123	Agrn/Nlgn2/Nlgn3/Ppm1f/Ptpn11/Thy1/Ube2v2	7	BP
GO:0001678	intracellular glucose homeostasis	9/376	211/28928	0.042654	3.28164	3.81721	0.00186088	0.0158337	0.0110272	Aacs/Aqp4/Kif5b/Ogt/Pck2/Ptpmt1/Rab11b/Slc12a6/Stxbp3	9	BP
GO:0043270	positive regulation of monoatomic ion transport	10/376	253/28928	0.0395257	3.04096	3.7417	0.00186595	0.0158337	0.0110272	Abcb1a/Actn2/Ahcyl1/Atp2b2/Cx3cl1/F2/Kif5b/Nlgn3/Sumo1/Thy1	10	BP
GO:0045926	negative regulation of growth	10/376	253/28928	0.0395257	3.04096	3.7417	0.00186595	0.0158337	0.0110272	Dcun1d3/Ddx3x/Epha7/Ndufa13/Ndufs3/Pten/Rbbp7/Sphk2/Tnr/Ttc3	10	BP
GO:1900542	regulation of purine nucleotide metabolic process	6/376	99/28928	0.0606061	4.6628	4.18932	0.00188187	0.0159382	0.0110999	Me2/Mtor/Ogt/Slc25a12/Sphk2/Src	6	BP
GO:0009749	response to glucose	10/376	254/28928	0.0393701	3.02898	3.72716	0.00192056	0.0161856	0.0112723	Aacs/Aqp4/Eif2b4/Kif5b/Ogt/Pck2/Pfkl/Ptpmt1/Rab11b/Slc12a6	10	BP
GO:0002534	cytokine production involved in inflammatory response	5/376	68/28928	0.0735294	5.65707	4.41211	0.00192573	0.0161856	0.0112723	Appl1/Appl2/F2/Pld3/Seh1l	5	BP
GO:0034331	cell junction maintenance	5/376	68/28928	0.0735294	5.65707	4.41211	0.00192573	0.0161856	0.0112723	Appl1/Cntnap1/Dgkz/Erc1/Mpp2	5	BP
GO:0060999	positive regulation of dendritic spine development	5/376	68/28928	0.0735294	5.65707	4.41211	0.00192573	0.0161856	0.0112723	Eif4g2/Mfn2/Mtor/Nlgn2/Nlgn3	5	BP
GO:0051261	protein depolymerization	7/376	135/28928	0.0518519	3.98928	3.99501	0.00198032	0.0163966	0.0114192	Actn2/Cltc/Mical3/Pdxp/Tmod3/Twf1/Twf2	7	BP
GO:0099565	chemical synaptic transmission, postsynaptic	7/376	135/28928	0.0518519	3.98928	3.99501	0.00198032	0.0163966	0.0114192	Cx3cl1/Gabrb3/Mpp2/Nlgn2/Nlgn3/Pten/Stx1a	7	BP
GO:0006140	regulation of nucleotide metabolic process	6/376	100/28928	0.06	4.61617	4.15689	0.0019805	0.0163966	0.0114192	Me2/Mtor/Ogt/Slc25a12/Sphk2/Src	6	BP
GO:0006637	acyl-CoA metabolic process	6/376	100/28928	0.06	4.61617	4.15689	0.0019805	0.0163966	0.0114192	Acsl6/Cs/Fasn/Hmgcs1/Hsd17b4/Pdk1	6	BP
GO:0035383	thioester metabolic process	6/376	100/28928	0.06	4.61617	4.15689	0.0019805	0.0163966	0.0114192	Acsl6/Cs/Fasn/Hmgcs1/Hsd17b4/Pdk1	6	BP
GO:0003015	heart process	10/376	256/28928	0.0390625	3.00532	3.6983	0.00203366	0.0168052	0.0117038	Actc1/Agrn/Atp1a1/Mtor/Slc1a1/Slc8a1/Src/Sumo1/Tmem65/Ttn	10	BP
GO:0060048	cardiac muscle contraction	7/376	136/28928	0.0514706	3.95995	3.9705	0.002065	0.0170324	0.011862	Actc1/Agrn/Atp1a1/Mtor/Slc8a1/Sumo1/Ttn	7	BP
GO:0010639	negative regulation of organelle organization	13/376	393/28928	0.0330789	2.54496	3.53877	0.00207238	0.0170614	0.0118822	Becn1/Bub3/Dnm2/Mfn2/Mtor/Slc25a4/Slc25a5/Src/Tfrc/Tmod3/Tubb4a/Twf1/Twf2	13	BP
GO:0031331	positive regulation of cellular catabolic process	10/376	258/28928	0.0387597	2.98202	3.66971	0.00215206	0.0173966	0.0121156	Atg13/Becn1/Bid/Fbxo7/Mtor/Pafah1b2/Slc25a4/Slc25a5/Src/Ubr4	10	BP
GO:0006906	vesicle fusion	7/376	137/28928	0.0510949	3.93105	3.94622	0.00215244	0.0173966	0.0121156	Anxa2/Chmp6/Erc1/Kif5b/Rab8a/Stx1a/Syt3	7	BP
GO:0120032	regulation of plasma membrane bounded cell projection assembly	9/376	216/28928	0.0416667	3.20567	3.73391	0.00218095	0.017567	0.0122343	Agrn/Dnm2/Dnm3/Mtor/Ndel1/Rab11a/Rab5a/Twf1/Twf2	9	BP
GO:0098930	axonal transport	5/376	70/28928	0.0714286	5.49544	4.32131	0.00218925	0.017567	0.0122343	Dync1h1/Hspb1/Kif1a/Kif5b/Ndel1	5	BP
GO:0030516	regulation of axon extension	6/376	102/28928	0.0588235	4.52566	4.09332	0.00218942	0.017567	0.0122343	Dnm2/Eif4g2/Ndel1/Tnr/Ttc3/Twf2	6	BP
GO:0051310	metaphase chromosome alignment	6/376	102/28928	0.0588235	4.52566	4.09332	0.00218942	0.017567	0.0122343	Becn1/Bub3/Chmp6/Dync1h1/Rab11a/Seh1l	6	BP
GO:0007264	small GTPase-mediated signal transduction	14/376	444/28928	0.0315315	2.42592	3.47466	0.0022035	0.0176479	0.0122907	Agrn/Arhgap5/Bcr/Dgkz/Dnm2/Gna13/Mfn2/Ogt/Rap2a/Rap2b/Rap2c/Scai/Src/Synj2bp	14	BP
GO:0010508	positive regulation of autophagy	8/376	176/28928	0.0454545	3.4971	3.81316	0.0022199	0.0177472	0.0123598	Atg13/Becn1/Bid/Fbxo7/Pafah1b2/Slc25a4/Slc25a5/Ubr4	8	BP
GO:0009746	response to hexose	10/376	260/28928	0.0384615	2.95908	3.6414	0.00227596	0.0181625	0.012649	Aacs/Aqp4/Eif2b4/Kif5b/Ogt/Pck2/Pfkl/Ptpmt1/Rab11b/Slc12a6	10	BP
GO:0043281	regulation of cysteine-type endopeptidase activity involved in apoptotic process	8/376	177/28928	0.0451977	3.47734	3.79379	0.0022993	0.0182778	0.0127294	Bid/Ddx3x/Epha7/Fam162a/Mtch1/Ppm1f/Slc1a1/Src	8	BP
GO:1900182	positive regulation of protein localization to nucleus	6/376	103/28928	0.0582524	4.48172	4.06214	0.00229991	0.0182778	0.0127294	F2/Mapk1/Mavs/Ogt/Src/Tfrc	6	BP
GO:0007179	transforming growth factor beta receptor signaling pathway	9/376	218/28928	0.0412844	3.17626	3.70127	0.00232064	0.0182778	0.0127294	Appl1/Appl2/Dnm2/Ogt/Rbbp7/Snx1/Snx6/Src/Usp9x	9	BP
GO:0035176	social behavior	5/376	71/28928	0.0704225	5.41804	4.27721	0.00233042	0.0182778	0.0127294	Gabrb3/Mtor/Nlgn2/Nlgn3/Pten	5	BP
GO:0046324	regulation of D-glucose import	5/376	71/28928	0.0704225	5.41804	4.27721	0.00233042	0.0182778	0.0127294	Appl1/Appl2/Mfn2/Ptpn11/Stxbp3	5	BP
GO:0021549	cerebellum development	7/376	139/28928	0.0503597	3.87448	3.89835	0.00233589	0.0182778	0.0127294	Atp2b2/Cbs/Gabrb3/Ptpn11/Sez6l2/Slc25a46/Usp9x	7	BP
GO:0090174	organelle membrane fusion	7/376	139/28928	0.0503597	3.87448	3.89835	0.00233589	0.0182778	0.0127294	Anxa2/Chmp6/Erc1/Kif5b/Rab8a/Stx1a/Syt3	7	BP
GO:0072593	reactive oxygen species metabolic process	10/376	263/28928	0.0380228	2.92533	3.59944	0.0024725	0.0188464	0.0131253	Abcb7/Bcr/Cbs/F2/Mfn2/Ndufa13/Ndufs3/Ogt/Slc1a1/Sphk2	10	BP
GO:0007229	integrin-mediated signaling pathway	6/376	105/28928	0.0571429	4.39635	4.00097	0.00253343	0.0190481	0.0132658	Bcar1/Lama5/Nid1/Ptpn11/Src/Thy1	6	BP
GO:0019233	sensory perception of pain	6/376	105/28928	0.0571429	4.39635	4.00097	0.00253343	0.0190481	0.0132658	Abcb1a/Grm3/Kcna1/Kcna2/Mapk1/Nlgn2	6	BP
GO:0030168	platelet activation	6/376	105/28928	0.0571429	4.39635	4.00097	0.00253343	0.0190481	0.0132658	F2/Fundc2/Gna13/Pdia6/Rap2b/Stxbp3	6	BP
GO:0033108	mitochondrial respiratory chain complex assembly	6/376	105/28928	0.0571429	4.39635	4.00097	0.00253343	0.0190481	0.0132658	Acad9/Chchd4/Ndufa13/Ndufa9/Ndufs3/Uqcrc1	6	BP
GO:0022613	ribonucleoprotein complex biogenesis	14/376	452/28928	0.0309735	2.38298	3.40073	0.00258946	0.0194364	0.0135362	Clns1a/Cul4a/Cul4b/Ddx39b/Ddx3x/Dhx9/Eif3c/Lsm2/Mcat/Pten/Rplp0/Rps16/Rpsa/Snrpf	14	BP
GO:0021695	cerebellar cortex development	5/376	73/28928	0.0684932	5.2696	4.19146	0.00263245	0.0196922	0.0137143	Atp2b2/Ptpn11/Sez6l2/Slc25a46/Usp9x	5	BP
GO:0170035	L-amino acid catabolic process	5/376	73/28928	0.0684932	5.2696	4.19146	0.00263245	0.0196922	0.0137143	Ahcy/Cbs/Got2/Ivd/Prodh	5	BP
GO:0007178	cell surface receptor protein serine/threonine kinase signaling pathway	13/376	405/28928	0.0320988	2.46956	3.41777	0.00268527	0.0200195	0.0139423	Appl1/Appl2/Becn1/Dnm2/Magi2/Ogt/Prmt1/Rbbp7/Snx1/Snx6/Src/Synj2bp/Usp9x	13	BP
GO:0062012	regulation of small molecule metabolic process	13/376	405/28928	0.0320988	2.46956	3.41777	0.00268527	0.0200195	0.0139423	Appl2/Ephx2/Epm2aip1/Mapk1/Me2/Mtor/Ogt/Pdk1/Por/Slc25a12/Sphk2/Src/Ubr4	13	BP
GO:1902903	regulation of supramolecular fiber organization	13/376	406/28928	0.0320197	2.46347	3.40789	0.00274241	0.0203808	0.0141939	Actn2/Arpc5l/Cit/Cx3cl1/Cyfip2/Mfn2/Mtor/Pdxp/Ppm1f/Tmod3/Tubb4a/Twf1/Twf2	13	BP
GO:0015844	monoamine transport	6/376	107/28928	0.0560748	4.31418	3.94131	0.00278431	0.0203808	0.0141939	Actb/Gpm6b/Grm2/Kcna2/Maob/Stx1a	6	BP
GO:0030032	lamellipodium assembly	5/376	74/28928	0.0675676	5.19839	4.14976	0.00279365	0.0203808	0.0141939	Ablim2/Dnm2/Mtor/Twf1/Twf2	5	BP
GO:0051703	biological process involved in intraspecies interaction between organisms	5/376	74/28928	0.0675676	5.19839	4.14976	0.00279365	0.0203808	0.0141939	Gabrb3/Mtor/Nlgn2/Nlgn3/Pten	5	BP
GO:0034284	response to monosaccharide	10/376	268/28928	0.0373134	2.87075	3.5308	0.00283013	0.0205789	0.0143319	Aacs/Aqp4/Eif2b4/Kif5b/Ogt/Pck2/Pfkl/Ptpmt1/Rab11b/Slc12a6	10	BP
GO:0071900	regulation of protein serine/threonine kinase activity	10/376	268/28928	0.0373134	2.87075	3.5308	0.00283013	0.0205789	0.0143319	Cbs/Ddx3x/Epha4/Fbxo7/Magi3/Pten/Slc8a1/Src/Thy1/Tsg101	10	BP
GO:0016051	carbohydrate biosynthetic process	9/376	225/28928	0.04	3.07745	3.58992	0.00286645	0.0208088	0.014492	Akr1a1/Cltc/Epm2aip1/Mtor/Ogt/Pck2/Ppp1cb/Slc25a11/Sord	9	BP
GO:0002532	production of molecular mediator involved in inflammatory response	6/376	108/28928	0.0555556	4.27423	3.91203	0.00291651	0.0210548	0.0146633	Appl1/Appl2/Ephx2/F2/Pld3/Seh1l	6	BP
GO:0043280	positive regulation of cysteine-type endopeptidase activity involved in apoptotic process	6/376	108/28928	0.0555556	4.27423	3.91203	0.00291651	0.0210548	0.0146633	Bid/Ddx3x/Fam162a/Mtch1/Ppm1f/Slc1a1	6	BP
GO:0022618	protein-RNA complex assembly	8/376	184/28928	0.0434783	3.34505	3.66197	0.00291938	0.0210548	0.0146633	Clns1a/Ddx39b/Dhx9/Eif3c/Lsm2/Mcat/Rpsa/Snrpf	8	BP
GO:0031960	response to corticosteroid	8/376	184/28928	0.0434783	3.34505	3.66197	0.00291938	0.0210548	0.0146633	Abcb1a/Acsbg1/Cad/Hnmt/Maob/Pck2/Por/Src	8	BP
GO:0015850	organic hydroxy compound transport	11/376	315/28928	0.0349206	2.68666	3.45405	0.00296355	0.0213386	0.014861	Abcd3/Actb/Anxa2/Emb/Gpm6b/Grm2/Kcna2/Maob/Mfn2/Ptpn11/Stx1a	11	BP
GO:0009205	purine ribonucleoside triphosphate metabolic process	10/376	270/28928	0.037037	2.84949	3.50379	0.00298426	0.0214179	0.0149162	Mtor/Ndufa13/Ndufa9/Ndufs3/Ogt/Pfkl/Pfkm/Slc25a12/Sphk2/Src	10	BP
GO:0001933	negative regulation of protein phosphorylation	11/376	316/28928	0.0348101	2.67816	3.44215	0.00303573	0.0217451	0.0151441	Actb/Chmp6/Fbxo7/Hspb1/Mtor/Ogt/Ppm1f/Pten/Slc8a1/Thy1/Tsg101	11	BP
GO:0035265	organ growth	9/376	227/28928	0.0396476	3.05033	3.5589	0.00303969	0.0217451	0.0151441	Ddx39b/Mapk1/Mtor/Por/Pten/Ptpn11/Slc25a4/Tenm4/Ttn	9	BP
GO:0051224	negative regulation of protein transport	7/376	146/28928	0.0479452	3.68872	3.73757	0.00307432	0.0219573	0.0152919	Anxa5/Lypla1/Pfkl/Ppm1f/Ptpmt1/Ptpn11/Sumo1	7	BP
GO:1901657	glycosyl compound metabolic process	5/376	76/28928	0.0657895	5.06159	4.06857	0.00313729	0.0223709	0.0155799	Adk/Ahcy/Akr1a1/Cbr4/Hprt1	5	BP
GO:0055074	calcium ion homeostasis	12/376	365/28928	0.0328767	2.52941	3.37439	0.00318671	0.0225635	0.0157141	Anxa6/Anxa7/Atp2b2/Cx3cl1/Erc1/F2/Mfn2/Nptn/Slc8a1/Sv2a/Sv2b/Thy1	12	BP
GO:0021782	glial cell development	7/376	147/28928	0.047619	3.66363	3.71541	0.00319289	0.0225635	0.0157141	Cntnap1/Eif2b4/Gpm6b/Mapk1/Pten/Slc25a46/Tenm4	7	BP
GO:0006885	regulation of pH	6/376	110/28928	0.0545455	4.19652	3.85451	0.00319492	0.0225635	0.0157141	Atp6v0a1/Dmxl2/Mapk1/Slc12a5/Slc4a10/Slc4a8	6	BP
GO:0006913	nucleocytoplasmic transport	12/376	366/28928	0.0327869	2.5225	3.3638	0.00325729	0.0228943	0.0159444	Ahcyl1/Appl1/Appl2/Chchd4/Cse1l/Ddx39b/Dhx9/Mapk1/Mavs/Ptpn11/Seh1l/Sumo1	12	BP
GO:0051169	nuclear transport	12/376	366/28928	0.0327869	2.5225	3.3638	0.00325729	0.0228943	0.0159444	Ahcyl1/Appl1/Appl2/Chchd4/Cse1l/Ddx39b/Dhx9/Mapk1/Mavs/Ptpn11/Seh1l/Sumo1	12	BP
GO:0009123	nucleoside monophosphate metabolic process	5/376	77/28928	0.0649351	4.99586	4.02904	0.00332007	0.0232882	0.0162188	Adk/Cad/Hprt1/Nt5m/Pfas	5	BP
GO:0007596	blood coagulation	8/376	188/28928	0.0425532	3.27388	3.58947	0.00332805	0.0232882	0.0162188	Anxa2/Anxa5/F2/Fundc2/Gna13/Pdia6/Rap2b/Stxbp3	8	BP
GO:0009895	negative regulation of catabolic process	12/376	367/28928	0.0326975	2.51562	3.35324	0.00332914	0.0232882	0.0162188	Anxa2/Becn1/Dffa/Dhx9/Eif4g2/Lrpprc/Lypla1/Mtor/Ogt/Slc25a12/Slc7a5/Usp9x	12	BP
GO:0021954	central nervous system neuron development	6/376	111/28928	0.0540541	4.15871	3.82626	0.00334134	0.0232998	0.0162268	Epha4/Hprt1/Ndel1/Pten/Robo2/Slc4a10	6	BP
GO:1902476	chloride transmembrane transport	6/376	111/28928	0.0540541	4.15871	3.82626	0.00334134	0.0232998	0.0162268	Gabrb3/Slc12a5/Slc12a6/Slc1a1/Slc4a8/Ttyh1	6	BP
GO:0006576	biogenic amine metabolic process	6/376	112/28928	0.0535714	4.12158	3.79834	0.00349269	0.023977	0.0166984	Gde1/Hnmt/Hprt1/Maob/Slc1a1/Sms	6	BP
GO:0031330	negative regulation of cellular catabolic process	6/376	112/28928	0.0535714	4.12158	3.79834	0.00349269	0.023977	0.0166984	Anxa2/Becn1/Eif4g2/Lypla1/Mtor/Slc7a5	6	BP
GO:0071470	cellular response to osmotic stress	5/376	78/28928	0.0641026	4.93181	3.99019	0.00351039	0.0240611	0.0167571	Abcb1a/Atp1a1/Ddx3x/Mtor/Slc12a6	5	BP
GO:0141091	transforming growth factor beta receptor superfamily signaling pathway	12/376	371/28928	0.032345	2.4885	3.31137	0.00362946	0.0248004	0.0172719	Appl1/Appl2/Dnm2/Magi2/Ogt/Prmt1/Rbbp7/Snx1/Snx6/Src/Synj2bp/Usp9x	12	BP
GO:0031400	negative regulation of protein modification process	13/376	420/28928	0.0309524	2.38136	3.27246	0.00365231	0.0249118	0.0173495	Actb/Chmp6/Dcun1d3/Fbxo7/Fry/Hspb1/Mtor/Ogt/Ppm1f/Pten/Slc8a1/Thy1/Tsg101	13	BP
GO:0019362	pyridine nucleotide metabolic process	8/376	191/28928	0.0418848	3.22246	3.53636	0.00366267	0.0249118	0.0173495	Aldh1l1/Me2/Mtor/Ogt/Pck2/Pfkl/Pfkm/Src	8	BP
GO:0046496	nicotinamide nucleotide metabolic process	8/376	191/28928	0.0418848	3.22246	3.53636	0.00366267	0.0249118	0.0173495	Aldh1l1/Me2/Mtor/Ogt/Pck2/Pfkl/Pfkm/Src	8	BP
GO:1904951	positive regulation of establishment of protein localization	12/376	372/28928	0.0322581	2.48181	3.30098	0.00370785	0.025107	0.0174855	Aacs/Anxa7/F2/Kif5b/Mapk1/Mavs/Nlgn2/Pck2/Pfkm/Src/Tsg101/Ttn	12	BP
GO:0140115	export across plasma membrane	5/376	79/28928	0.0632911	4.86938	3.952	0.00370841	0.025107	0.0174855	Abcb1a/Agrn/Atp1a1/Kcna2/Slc8a1	5	BP
GO:1904705	regulation of vascular associated smooth muscle cell proliferation	5/376	79/28928	0.0632911	4.86938	3.952	0.00370841	0.025107	0.0174855	Ddx39b/Gna13/Mfn2/Pten/Src	5	BP
GO:0071333	cellular response to glucose stimulus	8/376	192/28928	0.0416667	3.20567	3.51889	0.0037798	0.0255122	0.0177676	Aacs/Aqp4/Kif5b/Ogt/Pck2/Ptpmt1/Rab11b/Slc12a6	8	BP
GO:0010810	regulation of cell-substrate adhesion	9/376	235/28928	0.0382979	2.94649	3.43816	0.00381688	0.0257232	0.0179146	Bcar1/Dnm2/Gpm6b/Nid1/Ppm1f/Pten/Ptpn11/Src/Thy1	9	BP
GO:0050714	positive regulation of protein secretion	8/376	193/28928	0.0414508	3.18906	3.50154	0.00389981	0.0262022	0.0182482	Aacs/Anxa7/F2/Kif5b/Nlgn2/Pck2/Pfkm/Ttn	8	BP
GO:0050817	coagulation	8/376	193/28928	0.0414508	3.18906	3.50154	0.00389981	0.0262022	0.0182482	Anxa2/Anxa5/F2/Fundc2/Gna13/Pdia6/Rap2b/Stxbp3	8	BP
GO:0031099	regeneration	9/376	236/28928	0.0381356	2.93401	3.42343	0.00392406	0.0263251	0.0183338	Cad/Epha4/Ndel1/Pten/Ptgfrn/Slc7a5/Stk24/Thy1/Tnr	9	BP
GO:0034765	regulation of monoatomic ion transmembrane transport	12/376	375/28928	0.032	2.46196	3.27003	0.00395125	0.0264583	0.0184265	Abcb1a/Actn2/Agrn/Cx3cl1/F2/Gnb2/Mtor/Nlgn3/Slc8a1/Sphk2/Sumo1/Thy1	12	BP
GO:0071560	cellular response to transforming growth factor beta stimulus	10/376	281/28928	0.0355872	2.73794	3.35951	0.00395588	0.0264583	0.0184265	Appl1/Appl2/Col4a2/Dnm2/Ogt/Rbbp7/Snx1/Snx6/Src/Usp9x	10	BP
GO:0009145	purine nucleoside triphosphate biosynthetic process	6/376	115/28928	0.0521739	4.01406	3.7165	0.00397737	0.0264942	0.0184516	Adk/Ndufa13/Ndufa9/Ndufs3/Slc25a12/Sphk2	6	BP
GO:0043502	regulation of muscle adaptation	6/376	115/28928	0.0521739	4.01406	3.7165	0.00397737	0.0264942	0.0184516	Adk/Becn1/Ddx39b/Mtor/Slc25a4/Twf1	6	BP
GO:0022037	metencephalon development	7/376	153/28928	0.0457516	3.51996	3.5864	0.00397923	0.0264942	0.0184516	Atp2b2/Cbs/Gabrb3/Ptpn11/Sez6l2/Slc25a46/Usp9x	7	BP
GO:0006936	muscle contraction	11/376	329/28928	0.0334347	2.57233	3.29151	0.00410938	0.0269986	0.0188029	Actc1/Actn2/Agrn/Anxa6/Atp1a1/Kcna1/Mtor/Slc8a1/Sumo1/Tmod3/Ttn	11	BP
GO:0032102	negative regulation of response to external stimulus	13/376	426/28928	0.0305164	2.34782	3.21607	0.00411074	0.0269986	0.0188029	Abr/Anxa2/Anxa5/Bcr/Cx3cl1/Epha4/F2/Mavs/Nlgn3/Psmb4/Pten/Robo2/Tnr	13	BP
GO:0006900	vesicle budding from membrane	5/376	81/28928	0.0617284	4.74915	3.8775	0.00412827	0.0269986	0.0188029	Anxa2/Chmp6/Dnm1/Dnm2/Dnm3	5	BP
GO:0043113	receptor clustering	5/376	81/28928	0.0617284	4.74915	3.8775	0.00412827	0.0269986	0.0188029	Agrn/Magi2/Nlgn2/Snx27/Thy1	5	BP
GO:0043470	regulation of carbohydrate catabolic process	5/376	81/28928	0.0617284	4.74915	3.8775	0.00412827	0.0269986	0.0188029	Mtor/Ogt/Ppp1cb/Slc25a12/Src	5	BP
GO:0071331	cellular response to hexose stimulus	8/376	195/28928	0.0410256	3.15636	3.46717	0.00414864	0.0270918	0.0188677	Aacs/Aqp4/Kif5b/Ogt/Pck2/Ptpmt1/Rab11b/Slc12a6	8	BP
GO:0014009	glial cell proliferation	5/376	82/28928	0.0609756	4.69123	3.84116	0.00435044	0.0282843	0.0196982	Anxa7/Cx3cl1/Mfn2/Mtor/Slc7a5	5	BP
GO:0071326	cellular response to monosaccharide stimulus	8/376	197/28928	0.0406091	3.12431	3.43323	0.00440953	0.0285788	0.0199034	Aacs/Aqp4/Kif5b/Ogt/Pck2/Ptpmt1/Rab11b/Slc12a6	8	BP
GO:0032388	positive regulation of intracellular transport	7/376	156/28928	0.0448718	3.45226	3.52429	0.00442354	0.0285788	0.0199034	Actn2/Anxa2/Dhx9/Dync1h1/Kif5b/Mapk1/Mavs	7	BP
GO:0090101	negative regulation of transmembrane receptor protein serine/threonine kinase signaling pathway	7/376	156/28928	0.0448718	3.45226	3.52429	0.00442354	0.0285788	0.0199034	Dnm2/Magi2/Ogt/Rbbp7/Snx1/Snx6/Synj2bp	7	BP
GO:0006909	phagocytosis	9/376	241/28928	0.0373444	2.87313	3.35091	0.00449575	0.0286127	0.019927	Abr/Anxa11/Appl1/Appl2/Bcr/Becn1/Dnm2/Pten/Rab5a	9	BP
GO:0005976	polysaccharide metabolic process	6/376	118/28928	0.0508475	3.91201	3.63739	0.00451013	0.0286127	0.019927	Cltc/Epm2aip1/Mtor/Pfkm/Ppp1cb/Pygb	6	BP
GO:1903531	negative regulation of secretion by cell	8/376	198/28928	0.040404	3.10853	3.41643	0.00454462	0.0286208	0.0199325	Abr/Anxa5/Bcr/Maob/Pfkl/Ptpmt1/Ptpn11/Stxbp3	8	BP
GO:0051453	regulation of intracellular pH	5/376	83/28928	0.060241	4.63471	3.8054	0.00458101	0.0287679	0.020035	Atp6v0a1/Dmxl2/Slc12a5/Slc4a10/Slc4a8	5	BP
GO:0070050	neuron cellular homeostasis	5/376	83/28928	0.060241	4.63471	3.8054	0.00458101	0.0287679	0.020035	Atp2b2/Atp6v0a1/Cx3cl1/Erc1/Sv2b	5	BP
GO:0071559	response to transforming growth factor beta	10/376	288/28928	0.0347222	2.67139	3.27127	0.00469419	0.0293414	0.0204345	Appl1/Appl2/Col4a2/Dnm2/Ogt/Rbbp7/Snx1/Snx6/Src/Usp9x	10	BP
GO:0009201	ribonucleoside triphosphate biosynthetic process	6/376	119/28928	0.0504202	3.87913	3.61159	0.00469888	0.0293414	0.0204345	Cad/Ndufa13/Ndufa9/Ndufs3/Slc25a12/Sphk2	6	BP
GO:0043547	positive regulation of GTPase activity	7/376	158/28928	0.0443038	3.40856	3.48373	0.00473991	0.0295559	0.0205838	Abr/Agrn/Asap2/Bcr/Ndel1/Thy1/Zc3h15	7	BP
GO:1990874	vascular associated smooth muscle cell proliferation	5/376	84/28928	0.0595238	4.57953	3.77021	0.00482013	0.0300138	0.0209027	Ddx39b/Gna13/Mfn2/Pten/Src	5	BP
GO:0042326	negative regulation of phosphorylation	11/376	337/28928	0.0326409	2.51127	3.20236	0.00490783	0.0305169	0.0212531	Actb/Chmp6/Fbxo7/Hspb1/Mtor/Ogt/Ppm1f/Pten/Slc8a1/Thy1/Tsg101	11	BP
GO:0010507	negative regulation of autophagy	5/376	85/28928	0.0588235	4.52566	3.73557	0.00506797	0.0312926	0.0217933	Becn1/Eif4g2/Lypla1/Mtor/Slc7a5	5	BP
GO:0032760	positive regulation of tumor necrosis factor production	6/376	121/28928	0.0495868	3.81502	3.56084	0.00509371	0.0313639	0.021843	Dhx9/Hspb1/Mavs/Pten/Ptpn11/Sphk2	6	BP
GO:0055017	cardiac muscle tissue growth	6/376	121/28928	0.0495868	3.81502	3.56084	0.00509371	0.0313639	0.021843	Ddx39b/Mapk1/Mtor/Pten/Slc25a4/Tenm4	6	BP
GO:0034504	protein localization to nucleus	11/376	340/28928	0.0323529	2.48911	3.16958	0.00523713	0.0322021	0.0224268	Appl1/Appl2/Cse1l/F2/Mapk1/Mavs/Mtor/Ogt/Src/Sumo1/Tfrc	11	BP
GO:1902115	regulation of organelle assembly	9/376	247/28928	0.0364372	2.80334	3.26631	0.00526522	0.0323299	0.0225158	Becn1/Chmp6/Dnm2/Dync1h1/Mfn2/Mtor/Rab11a/Src/Tsg101	9	BP
GO:0009743	response to carbohydrate	10/376	293/28928	0.0341297	2.62581	3.20983	0.00528488	0.0324056	0.0225685	Aacs/Aqp4/Eif2b4/Kif5b/Ogt/Pck2/Pfkl/Ptpmt1/Rab11b/Slc12a6	10	BP
GO:0120034	positive regulation of plasma membrane bounded cell projection assembly	6/376	122/28928	0.0491803	3.78375	3.53586	0.0053	0.0324533	0.0226017	Agrn/Dnm2/Dnm3/Mtor/Ndel1/Twf2	6	BP
GO:0055021	regulation of cardiac muscle tissue growth	5/376	86/28928	0.0581395	4.47303	3.70146	0.00532471	0.0325596	0.0226757	Ddx39b/Mapk1/Mtor/Pten/Slc25a4	5	BP
GO:0042692	muscle cell differentiation	14/376	491/28928	0.0285132	2.1937	3.06141	0.00535072	0.0326734	0.022755	Actc1/Actn2/Cntnap1/Ddx39b/Mfn2/Mtor/Nebl/Nid1/Pld3/Ptgfrn/Slc25a4/Slc8a1/Tmod3/Ttn	14	BP
GO:0009267	cellular response to starvation	8/376	204/28928	0.0392157	3.0171	3.31779	0.00542312	0.0330698	0.023031	Becn1/Eif2s1/Mapk1/Mtor/Seh1l/Slc7a5/Stk24/Yme1l1	8	BP
GO:0050764	regulation of phagocytosis	6/376	123/28928	0.0487805	3.75298	3.51115	0.00551235	0.0334754	0.0233135	Abr/Appl1/Appl2/Bcr/Dnm2/Pten	6	BP
GO:1903557	positive regulation of tumor necrosis factor superfamily cytokine production	6/376	123/28928	0.0487805	3.75298	3.51115	0.00551235	0.0334754	0.0233135	Dhx9/Hspb1/Mavs/Pten/Ptpn11/Sphk2	6	BP
GO:1905477	positive regulation of protein localization to membrane	6/376	123/28928	0.0487805	3.75298	3.51115	0.00551235	0.0334754	0.0233135	Agrn/Kif5b/Nlgn2/Ptpn9/Rab11a/Snx27	6	BP
GO:1903578	regulation of ATP metabolic process	5/376	87/28928	0.0574713	4.42162	3.66787	0.00559051	0.0337058	0.023474	Mtor/Ogt/Slc25a12/Sphk2/Src	5	BP
GO:0051384	response to glucocorticoid	7/376	163/28928	0.0429448	3.30401	3.38511	0.00560533	0.0337058	0.023474	Abcb1a/Acsbg1/Cad/Hnmt/Maob/Pck2/Por	7	BP
GO:0008637	apoptotic mitochondrial changes	6/376	124/28928	0.0483871	3.72272	3.4867	0.00573085	0.0337814	0.0235266	Bid/Fam162a/Mfn2/Slc25a4/Slc25a5/Timm50	6	BP
GO:0042060	wound healing	12/376	394/28928	0.0304569	2.34323	3.08067	0.0058071	0.0341853	0.0238079	Anxa2/Anxa5/Chmp6/Cx3cl1/F2/Fundc2/Gna13/Mtor/Pdia6/Pten/Rap2b/Stxbp3	12	BP
GO:0009416	response to light stimulus	11/376	346/28928	0.0317919	2.44595	3.10507	0.00594804	0.0349664	0.0243519	Cds2/Cul4a/Cul4b/Dcun1d3/Eif2s1/Gnb1/Mtor/Nlgn3/Nptn/Ppp1cb/Slc4a10	11	BP
GO:0072526	pyridine-containing compound catabolic process	6/376	125/28928	0.048	3.69294	3.4625	0.0059556	0.0349664	0.0243519	Mtor/Ogt/Pdxp/Pfkl/Pfkm/Src	6	BP
GO:0018108	peptidyl-tyrosine phosphorylation	10/376	299/28928	0.0334448	2.57312	3.13777	0.00606886	0.03549	0.0247165	Agrn/Chmp6/Epha4/Epha7/Mtor/Ptpn11/Rap2b/Rap2c/Src/Tsg101	10	BP
GO:0016042	lipid catabolic process	11/376	348/28928	0.0316092	2.43189	3.08387	0.00620118	0.0359311	0.0250237	Abcd3/Acad8/Acad9/Cyp46a1/Etfdh/Hsd17b4/Ivd/Mtor/Pafah1b2/Pck2/Plcxd3	11	BP
GO:0071322	cellular response to carbohydrate stimulus	8/376	209/28928	0.0382775	2.94493	3.23831	0.00624952	0.0361638	0.0251858	Aacs/Aqp4/Kif5b/Ogt/Pck2/Ptpmt1/Rab11b/Slc12a6	8	BP
GO:0051402	neuron apoptotic process	12/376	398/28928	0.0301508	2.31968	3.0422	0.00627417	0.0361644	0.0251862	Agrn/Cit/Cx3cl1/Epha4/Epha7/Fam162a/Fbxo7/Mtor/Prodh/Slc1a1/Snx6/Ube2v2	12	BP
GO:0071214	cellular response to abiotic stimulus	12/376	398/28928	0.0301508	2.31968	3.0422	0.00627417	0.0361644	0.0251862	Abcb1a/Actb/Atp1a1/Cul4a/Cul4b/Ddx3x/Eif2s1/Mtor/Pten/Ptpn11/Rab11b/Slc12a6	12	BP
GO:0104004	cellular response to environmental stimulus	12/376	398/28928	0.0301508	2.31968	3.0422	0.00627417	0.0361644	0.0251862	Abcb1a/Actb/Atp1a1/Cul4a/Cul4b/Ddx3x/Eif2s1/Mtor/Pten/Ptpn11/Rab11b/Slc12a6	12	BP
GO:0002429	immune response-activating cell surface receptor signaling pathway	10/376	302/28928	0.0331126	2.54756	3.10239	0.00649339	0.0372338	0.025931	Appl1/Appl2/Bcar1/Dgkz/Eif2b4/Mapk1/Pten/Thy1/Ube2n/Usp9x	10	BP
GO:0018212	peptidyl-tyrosine modification	10/376	303/28928	0.0330033	2.53915	3.0907	0.00663991	0.0380247	0.0264818	Agrn/Chmp6/Epha4/Epha7/Mtor/Ptpn11/Rap2b/Rap2c/Src/Tsg101	10	BP
GO:0046323	D-glucose import	5/376	91/28928	0.0549451	4.22726	3.5384	0.00674761	0.0385915	0.0268765	Appl1/Appl2/Mfn2/Ptpn11/Stxbp3	5	BP
GO:0007034	vacuolar transport	7/376	169/28928	0.0414201	3.18671	3.2717	0.00679401	0.0387466	0.0269846	Ap1g1/Becn1/Cacng3/Chmp6/M6pr/Snx27/Tsg101	7	BP
GO:0002444	myeloid leukocyte mediated immunity	6/376	129/28928	0.0465116	3.57843	3.36813	0.00691921	0.0392561	0.0273394	Abr/Bcr/F2/Mavs/Sphk2/Stxbp3	6	BP
GO:0031333	negative regulation of protein-containing complex assembly	7/376	170/28928	0.0411765	3.16796	3.2533	0.00700901	0.0392561	0.0273394	Ddx3x/Ogt/Src/Tmod3/Tubb4a/Twf1/Twf2	7	BP
GO:0010827	regulation of D-glucose transmembrane transport	5/376	92/28928	0.0543478	4.18131	3.5072	0.00706118	0.0392561	0.0273394	Appl1/Appl2/Mfn2/Ptpn11/Stxbp3	5	BP
GO:0043299	leukocyte degranulation	5/376	92/28928	0.0543478	4.18131	3.5072	0.00706118	0.0392561	0.0273394	Abr/Ap1g1/Bcr/Sphk2/Stxbp3	5	BP
GO:0006612	protein targeting to membrane	6/376	130/28928	0.0461538	3.5509	3.34512	0.00717676	0.03976	0.0276903	Exoc4/Golga7b/Ogt/Slc1a1/Zdhhc17/Zfand2b	6	BP
GO:0005977	glycogen metabolic process	5/376	93/28928	0.0537634	4.13635	3.47643	0.00738477	0.0406576	0.0283155	Epm2aip1/Mtor/Pfkm/Ppp1cb/Pygb	5	BP
GO:0060420	regulation of heart growth	5/376	93/28928	0.0537634	4.13635	3.47643	0.00738477	0.0406576	0.0283155	Ddx39b/Mapk1/Mtor/Pten/Slc25a4	5	BP
GO:0034599	cellular response to oxidative stress	9/376	261/28928	0.0344828	2.65297	3.07838	0.00745669	0.0410025	0.0285556	Becn1/Chchd4/Eif2s1/Hspb1/Mapk1/Slc1a1/Slc8a1/Src/Stk24	9	BP
GO:0001952	regulation of cell-matrix adhesion	6/376	132/28928	0.0454545	3.4971	3.29977	0.00771254	0.0422324	0.0294122	Gpm6b/Ppm1f/Pten/Ptpn11/Src/Thy1	6	BP
GO:0008088	axo-dendritic transport	5/376	94/28928	0.0531915	4.09235	3.4461	0.00771856	0.0422324	0.0294122	Dync1h1/Hspb1/Kif1a/Kif5b/Ndel1	5	BP
GO:0052548	regulation of endopeptidase activity	10/376	310/28928	0.0322581	2.48181	3.01011	0.00773873	0.0422382	0.0294162	Bid/Cyfip2/Ddx3x/Epha4/Epha7/Fam162a/Mtch1/Ppm1f/Slc1a1/Src	10	BP
GO:0060291	long-term synaptic potentiation	9/376	263/28928	0.0342205	2.6328	3.05254	0.00781934	0.0426255	0.029686	Cyp46a1/Epha4/Mapk1/Mpp2/Nlgn3/Nptn/Pten/Slc1a1/Tnr	9	BP
GO:0009308	amine metabolic process	6/376	133/28928	0.0451128	3.4708	3.27743	0.00799098	0.0435075	0.0303002	Gde1/Hnmt/Hprt1/Maob/Slc1a1/Sms	6	BP
GO:0044042	glucan metabolic process	5/376	95/28928	0.0526316	4.04927	3.41618	0.0080627	0.043844	0.0305346	Epm2aip1/Mtor/Pfkm/Ppp1cb/Pygb	5	BP
GO:1990845	adaptive thermogenesis	7/376	175/28928	0.04	3.07745	3.16326	0.00816046	0.044278	0.0308368	Appl2/Dync1h1/Mfn2/Ogt/Pgam5/Slc25a4/Slc25a5	7	BP
GO:0042180	cellular ketone metabolic process	9/376	265/28928	0.0339623	2.61293	3.02694	0.0081953	0.0442863	0.0308426	Akr1a1/Appl2/Cbr4/Coq5/Cyp46a1/Mtor/Ndufa9/Pdk1/Ubr4	9	BP
GO:0046434	organophosphate catabolic process	9/376	265/28928	0.0339623	2.61293	3.02694	0.0081953	0.0442863	0.0308426	Hprt1/Mtor/Nt5m/Ogt/Pdxp/Pfkl/Pfkm/Pten/Src	9	BP
GO:0008380	RNA splicing	13/376	464/28928	0.0280172	2.15554	2.87954	0.00820414	0.0442863	0.0308426	Clns1a/Dcps/Ddx39b/Dhx9/Eftud2/Hnrnpf/Hnrnph1/Hnrnph2/Lsm2/Prmt1/Rbmxl1/Snrpf/Son	13	BP
GO:0006109	regulation of carbohydrate metabolic process	8/376	220/28928	0.0363636	2.79768	3.07149	0.00840101	0.0452386	0.0315058	Cltc/Epm2aip1/Mtor/Ogt/Pdk1/Ppp1cb/Slc25a12/Src	8	BP
GO:0051048	negative regulation of secretion	8/376	220/28928	0.0363636	2.79768	3.07149	0.00840101	0.0452386	0.0315058	Abr/Anxa5/Bcr/Maob/Pfkl/Ptpmt1/Ptpn11/Stxbp3	8	BP
GO:0051347	positive regulation of transferase activity	11/376	364/28928	0.0302198	2.32499	2.91933	0.0085441	0.0455138	0.0316975	Agrn/Ddx3x/Epha4/Epm2aip1/F2/Magi3/Mtor/Pten/Sez6l2/Slc1a1/Src	11	BP
GO:0034763	negative regulation of transmembrane transport	6/376	135/28928	0.0444444	3.41939	3.23337	0.00856942	0.0455138	0.0316975	Actn2/Agrn/Appl2/Mtor/Stxbp3/Sumo1	6	BP
GO:0048708	astrocyte differentiation	5/376	97/28928	0.0515464	3.96578	3.35755	0.00878265	0.0464451	0.0323461	Cul4b/Epha4/F2/Mapk1/Ptpn11	5	BP
GO:0030879	mammary gland development	7/376	178/28928	0.0393258	3.02558	3.11077	0.00891495	0.0468088	0.0325994	Abcb1a/Arhgap5/Atp2b2/Cad/Fasn/Mapk1/Src	7	BP
GO:0001676	long-chain fatty acid metabolic process	6/376	137/28928	0.0437956	3.36947	3.19014	0.00917728	0.0479593	0.0334006	Abcd3/Acad9/Acsbg1/Acsl6/Ephx1/Ephx2	6	BP
GO:0033157	regulation of intracellular protein transport	7/376	179/28928	0.0391061	3.00868	3.09352	0.00917746	0.0479593	0.0334006	Chchd4/Kif5b/Mapk1/Mavs/Ndel1/Ptpn11/Sumo1	7	BP
GO:1901136	carbohydrate derivative catabolic process	9/376	271/28928	0.0332103	2.55508	2.95154	0.00940597	0.0490954	0.0341918	Ahcy/Fbxo2/Hprt1/Mtor/Nt5m/Ogt/Pfkl/Pfkm/Src	9	BP
GO:0007030	Golgi organization	6/376	138/28928	0.0434783	3.34505	3.16883	0.00949248	0.0494302	0.034425	Cit/Cltc/Dnm2/Mapk1/Rab6b/Rab8a	6	BP
GO:0045931	positive regulation of mitotic cell cycle	6/376	138/28928	0.0434783	3.34505	3.16883	0.00949248	0.0494302	0.034425	Cul4a/Cul4b/Ddx3x/Ptpn11/Rab11a/Tmod3	6	BP
GO:0002768	immune response-regulating cell surface receptor signaling pathway	10/376	320/28928	0.03125	2.40426	2.89871	0.00954568	0.0495912	0.0345371	Appl1/Appl2/Bcar1/Dgkz/Eif2b4/Mapk1/Pten/Thy1/Ube2n/Usp9x	10	BP
GO:0016239	positive regulation of macroautophagy	5/376	99/28928	0.0505051	3.88567	3.30047	0.00954582	0.0495912	0.0345371	Becn1/Fbxo7/Pafah1b2/Slc25a4/Slc25a5	5	BP
GO:0006941	striated muscle contraction	7/376	181/28928	0.038674	2.97543	3.05937	0.00971939	0.0497908	0.0346761	Actc1/Agrn/Atp1a1/Mtor/Slc8a1/Sumo1/Ttn	7	BP
GO:0009166	nucleotide catabolic process	7/376	181/28928	0.038674	2.97543	3.05937	0.00971939	0.0497908	0.0346761	Hprt1/Mtor/Nt5m/Ogt/Pfkl/Pfkm/Src	7	BP
GO:0034767	positive regulation of monoatomic ion transmembrane transport	7/376	181/28928	0.038674	2.97543	3.05937	0.00971939	0.0497908	0.0346761	Abcb1a/Actn2/Cx3cl1/F2/Nlgn3/Sumo1/Thy1	7	BP
GO:0035091	phosphatidylinositol binding	21/366	301/28409	0.0697674	5.41536	8.79799	4.68749e-10	2.98201e-07	2.15382e-07	Actn2/Anxa2/Appl1/Appl2/Dnm1/Dnm2/Esyt1/Exoc1/Fundc2/Hcn1/Ogt/Pitpna/Rlbp1/Snx1/Snx27/Snx5/Snx6/Syt3/Thy1/Twf1/Twf2	21	MF
GO:0003924	GTPase activity	21/366	308/28409	0.0681818	5.29229	8.65271	7.11696e-10	2.98201e-07	2.15382e-07	Ddx3x/Diras2/Dnm1/Dnm2/Dnm3/Eftud2/Gna13/Gnb1/Gnb2/Mfn2/Rab11a/Rab11b/Rab5a/Rab6a/Rab6b/Rab8a/Rab8b/Rap2a/Rap2b/Rap2c/Tubb4a	21	MF
GO:0022804	active transmembrane transporter activity	24/366	441/28409	0.0544218	4.22423	7.79584	3.93319e-09	1.09867e-06	7.93538e-07	Abcb1a/Abcb7/Abcd3/Anxa5/Atp1a1/Atp2b2/Atp6v0a1/Ndufs3/Slc12a5/Slc12a6/Slc1a1/Slc25a11/Slc25a12/Slc25a18/Slc25a22/Slc25a4/Slc25a5/Slc30a9/Slc4a10/Slc4a8/Slc6a17/Slc7a5/Slc8a1/Uqcrfs1	24	MF
GO:0005544	calcium-dependent phospholipid binding	9/366	53/28409	0.169811	13.1808	10.14	2.38383e-08	4.99412e-06	3.60711e-06	Anxa11/Anxa2/Anxa5/Anxa6/Anxa7/Cpne3/Cpne9/Esyt1/Syt3	9	MF
GO:0005525	GTP binding	20/366	364/28409	0.0549451	4.26485	7.162	6.81838e-08	1.14276e-05	8.25383e-06	Anxa6/Diras2/Dnm1/Dnm2/Dnm3/Eftud2/Gna13/Mfn2/Pck2/Rab11a/Rab11b/Rab5a/Rab6a/Rab6b/Rab8a/Rab8b/Rap2a/Rap2b/Rap2c/Tubb4a	20	MF
GO:0019001	guanyl nucleotide binding	20/366	389/28409	0.0514139	3.99076	6.78532	1.99041e-07	2.38281e-05	1.72103e-05	Anxa6/Diras2/Dnm1/Dnm2/Dnm3/Eftud2/Gna13/Mfn2/Pck2/Rab11a/Rab11b/Rab5a/Rab6a/Rab6b/Rab8a/Rab8b/Rap2a/Rap2b/Rap2c/Tubb4a	20	MF
GO:0032561	guanyl ribonucleotide binding	20/366	389/28409	0.0514139	3.99076	6.78532	1.99041e-07	2.38281e-05	1.72103e-05	Anxa6/Diras2/Dnm1/Dnm2/Dnm3/Eftud2/Gna13/Mfn2/Pck2/Rab11a/Rab11b/Rab5a/Rab6a/Rab6b/Rab8a/Rab8b/Rap2a/Rap2b/Rap2c/Tubb4a	20	MF
GO:0072341	modified amino acid binding	11/366	115/28409	0.0956522	7.42454	7.88665	3.00809e-07	3.15097e-05	2.27586e-05	Anxa11/Anxa2/Anxa5/Anxa6/Anxa7/Appl1/Appl2/Cbs/Fasn/Lancl1/Syt3	11	MF
GO:1901981	phosphatidylinositol phosphate binding	14/366	200/28409	0.07	5.43342	7.188	3.68356e-07	3.4298e-05	2.47724e-05	Actn2/Anxa2/Dnm1/Dnm2/Exoc1/Fundc2/Hcn1/Ogt/Rlbp1/Snx27/Snx5/Syt3/Twf1/Twf2	14	MF
GO:1902936	phosphatidylinositol bisphosphate binding	11/366	121/28409	0.0909091	7.05638	7.627	5.03914e-07	4.2228e-05	3.05001e-05	Actn2/Anxa2/Dnm1/Dnm2/Exoc1/Hcn1/Rlbp1/Snx5/Syt3/Twf1/Twf2	11	MF
GO:0098918	structural constituent of synapse	7/366	40/28409	0.175	13.5835	9.09828	7.1937e-07	5.48029e-05	3.95826e-05	Actb/Actn2/Dnm3/Erc1/Magi2/Mpp2/Ppfia2	7	MF
GO:0015556	C4-dicarboxylate transmembrane transporter activity	5/366	15/28409	0.333333	25.8734	11.0082	9.32684e-07	6.51324e-05	4.70433e-05	Slc1a1/Slc25a11/Slc25a12/Slc25a18/Slc25a22	5	MF
GO:0019003	GDP binding	9/366	83/28409	0.108434	8.41665	7.73042	1.25907e-06	8.11617e-05	5.86207e-05	Diras2/Dnm1/Rab11b/Rab5a/Rab8a/Rab8b/Rap2a/Rap2b/Rap2c	9	MF
GO:0022853	active monoatomic ion transmembrane transporter activity	15/366	256/28409	0.0585938	4.54806	6.51474	1.36103e-06	8.14674e-05	5.88416e-05	Anxa5/Atp1a1/Atp2b2/Atp6v0a1/Ndufs3/Slc12a5/Slc12a6/Slc1a1/Slc25a12/Slc25a18/Slc25a22/Slc4a10/Slc4a8/Slc8a1/Uqcrfs1	15	MF
GO:0048306	calcium-dependent protein binding	9/366	93/28409	0.0967742	7.51163	7.18562	3.29084e-06	0.000183848	0.000132788	Anxa11/Anxa2/Anxa6/Anxa7/Cpne3/S100a11/Snx27/Stx1a/Tsg101	9	MF
GO:0001786	phosphatidylserine binding	8/366	71/28409	0.112676	8.74594	7.46565	3.68892e-06	0.000193207	0.000139548	Anxa11/Anxa2/Anxa5/Anxa6/Anxa7/Appl1/Appl2/Syt3	8	MF
GO:0042578	phosphoric ester hydrolase activity	17/366	355/28409	0.0478873	3.71702	5.88517	4.27464e-06	0.000199645	0.000144198	Atp1a1/Ephx2/Gde1/Gnb1/Nt5m/Pdxp/Pgam5/Plcxd3/Pld3/Ppm1f/Ppm1h/Ppp1cb/Pten/Ptpmt1/Ptpn11/Ptpn9/Timm50	17	MF
GO:0005546	phosphatidylinositol-4,5-bisphosphate binding	9/366	96/28409	0.09375	7.2769	7.03779	4.28832e-06	0.000199645	0.000144198	Actn2/Anxa2/Dnm1/Dnm2/Exoc1/Hcn1/Syt3/Twf1/Twf2	9	MF
GO:0031489	myosin V binding	5/366	20/28409	0.25	19.4051	9.40645	4.56646e-06	0.000201405	0.000145469	Rab11a/Rab11b/Rab6a/Rab6b/Rab8a	5	MF
GO:0031625	ubiquitin protein ligase binding	16/366	329/28409	0.0486322	3.77484	5.78344	6.73718e-06	0.000268846	0.000194179	Abcb1a/Becn1/Bid/Cbs/Cul4a/Cul4b/Fbxo7/Lrpprc/Mfn2/Otub1/Slc25a5/Sumo1/Tsg101/Ube2n/Uqcrc1/Usp9x	16	MF
GO:0015291	secondary active transmembrane transporter activity	15/366	294/28409	0.0510204	3.96022	5.82877	7.38066e-06	0.000273912	0.000197839	Slc12a5/Slc12a6/Slc1a1/Slc25a11/Slc25a12/Slc25a18/Slc25a22/Slc25a4/Slc25a5/Slc30a9/Slc4a10/Slc4a8/Slc6a17/Slc7a5/Slc8a1	15	MF
GO:0017022	myosin binding	8/366	78/28409	0.102564	7.96105	7.03298	7.51788e-06	0.000273912	0.000197839	Actc1/Rab11a/Rab11b/Rab6a/Rab6b/Rab8a/Stx1a/Stxbp5	8	MF
GO:0003925	G protein activity	7/366	57/28409	0.122807	9.53231	7.36649	8.45419e-06	0.000295192	0.000213209	Gna13/Rab11a/Rab11b/Rab5a/Rap2a/Rap2b/Rap2c	7	MF
GO:0016874	ligase activity	11/366	166/28409	0.0662651	5.14351	6.11668	1.11112e-05	0.000372447	0.000269008	Aacs/Aarsd1/Acsbg1/Acsl6/Cad/Farsb/Lars2/Mocs3/Pfas/Uba1/Wars2	11	MF
GO:0044389	ubiquitin-like protein ligase binding	16/366	350/28409	0.0457143	3.54835	5.48032	1.45353e-05	0.000468484	0.000338372	Abcb1a/Becn1/Bid/Cbs/Cul4a/Cul4b/Fbxo7/Lrpprc/Mfn2/Otub1/Slc25a5/Sumo1/Tsg101/Ube2n/Uqcrc1/Usp9x	16	MF
GO:0008514	organic anion transmembrane transporter activity	14/366	278/28409	0.0503597	3.90893	5.56816	1.716e-05	0.000525373	0.000379462	Abcb1a/Abcd3/Sfxn1/Sfxn3/Slc1a1/Slc25a11/Slc25a12/Slc25a18/Slc25a22/Slc25a4/Slc25a5/Slc4a10/Slc4a8/Slc7a5	14	MF
GO:0016887	ATP hydrolysis activity	17/366	396/28409	0.0429293	3.33218	5.33923	1.77267e-05	0.000525373	0.000379462	Abcb1a/Abcb7/Abcd3/Actb/Atp1a1/Atp2b2/Ddx39b/Ddx3x/Dhx9/Dync1h1/Eif4a1/Eif4a2/Kif1a/Kif5b/Psmc1/Vwa8/Yme1l1	17	MF
GO:0050780	dopamine receptor binding	5/366	26/28409	0.192308	14.927	8.11639	1.81812e-05	0.000525373	0.000379462	Dnm1/Dnm2/Gna13/Ptpn11/Snx5	5	MF
GO:0004722	protein serine/threonine phosphatase activity	8/366	89/28409	0.0898876	6.9771	6.4519	2.00277e-05	0.000559441	0.000404068	Pdxp/Pgam5/Ppm1f/Ppm1h/Ppp1cb/Pten/Ptpmt1/Timm50	8	MF
GO:0099186	structural constituent of postsynapse	5/366	28/28409	0.178571	13.8608	7.77822	2.65951e-05	0.000718925	0.000519259	Actb/Actn2/Dnm3/Magi2/Mpp2	5	MF
GO:0015179	L-amino acid transmembrane transporter activity	7/366	71/28409	0.0985915	7.6527	6.41196	3.64445e-05	0.00089825	0.00064878	Sfxn1/Sfxn3/Slc1a1/Slc25a12/Slc25a18/Slc25a22/Slc7a5	7	MF
GO:0017018	myosin phosphatase activity	7/366	71/28409	0.0985915	7.6527	6.41196	3.64445e-05	0.00089825	0.00064878	Pdxp/Pgam5/Ppm1f/Ppm1h/Ppp1cb/Pten/Ptpmt1	7	MF
GO:0051020	GTPase binding	15/366	338/28409	0.0443787	3.44468	5.16536	3.77002e-05	0.000902652	0.000651959	Anxa2/Ap1g1/Appl2/Becn1/Clta/Cse1l/Cyfip2/Dmxl2/Erc1/Exoc5/Gnb1/Gnb2/Lsm2/Mfn2/Rab8a	15	MF
GO:0015297	antiporter activity	9/366	128/28409	0.0703125	5.45767	5.7745	4.39659e-05	0.000987167	0.000713002	Slc25a11/Slc25a12/Slc25a4/Slc25a5/Slc30a9/Slc4a10/Slc4a8/Slc7a5/Slc8a1	9	MF
GO:0005310	dicarboxylic acid transmembrane transporter activity	5/366	31/28409	0.16129	12.5194	7.33108	4.4543e-05	0.000987167	0.000713002	Slc1a1/Slc25a11/Slc25a12/Slc25a18/Slc25a22	5	MF
GO:0016791	phosphatase activity	13/366	265/28409	0.0490566	3.80778	5.24617	4.47641e-05	0.000987167	0.000713002	Atp1a1/Ephx2/Nt5m/Pdxp/Pgam5/Ppm1f/Ppm1h/Ppp1cb/Pten/Ptpmt1/Ptpn11/Ptpn9/Timm50	13	MF
GO:0016790	thiolester hydrolase activity	6/366	51/28409	0.117647	9.13179	6.64021	4.84709e-05	0.0010415	0.000752248	Abcd3/Cpt1c/Esd/Fasn/Lypla1/Mblac2	6	MF
GO:0004721	phosphoprotein phosphatase activity	10/366	168/28409	0.0595238	4.62025	5.37653	6.91673e-05	0.00144906	0.00104661	Pdxp/Pgam5/Ppm1f/Ppm1h/Ppp1cb/Pten/Ptpmt1/Ptpn11/Ptpn9/Timm50	10	MF
GO:0015399	primary active transmembrane transporter activity	9/366	144/28409	0.0625	4.85126	5.29308	0.000109543	0.00222509	0.00160712	Abcb1a/Abcb7/Abcd3/Anxa5/Atp1a1/Atp2b2/Atp6v0a1/Ndufs3/Uqcrfs1	9	MF
GO:0050660	flavin adenine dinucleotide binding	7/366	89/28409	0.0786517	6.10496	5.51048	0.000154927	0.00299126	0.0021605	Acad8/Acad9/Ivd/Maob/Mical3/Por/Prodh	7	MF
GO:0016616	oxidoreductase activity, acting on the CH-OH group of donors, NAD or NADP as acceptor	9/366	151/28409	0.0596026	4.62637	5.10433	0.000157123	0.00299126	0.0021605	Akr1a1/Bdh1/Cbr4/Fasn/Hsd17b4/Me2/Me3/Rdh14/Sord	9	MF
GO:0003743	translation initiation factor activity	6/366	63/28409	0.0952381	7.3924	5.80279	0.000160629	0.00299126	0.0021605	Eif2b4/Eif2s1/Eif3c/Eif4a1/Eif4a2/Eif4g2	6	MF
GO:0016877	ligase activity, forming carbon-sulfur bonds	5/366	41/28409	0.121951	9.46588	6.19724	0.000176781	0.00315196	0.00227657	Aacs/Acsbg1/Acsl6/Mocs3/Uba1	5	MF
GO:0032182	ubiquitin-like protein binding	8/366	123/28409	0.0650407	5.04847	5.14051	0.000200035	0.003421	0.00247089	Bub3/Dcun1d3/Fbxo7/Hspb1/Otub1/Tsg101/Ube2n/Zfand2b	8	MF
GO:0050839	cell adhesion molecule binding	13/366	310/28409	0.0419355	3.25504	4.56077	0.000214414	0.00359358	0.00259554	Anxa7/Cx3cl1/Emb/Lama5/Nlgn2/Nlgn3/Nptn/Ptpn11/Rpsa/Src/Tenm4/Thy1/Tnr	13	MF
GO:0046943	carboxylic acid transmembrane transporter activity	10/366	196/28409	0.0510204	3.96022	4.75089	0.000244987	0.00402547	0.00290748	Abcb1a/Abcd3/Sfxn1/Sfxn3/Slc1a1/Slc25a11/Slc25a12/Slc25a18/Slc25a22/Slc7a5	10	MF
GO:0005342	organic acid transmembrane transporter activity	10/366	197/28409	0.0507614	3.94011	4.73074	0.000255191	0.0041125	0.00297034	Abcb1a/Abcd3/Sfxn1/Sfxn3/Slc1a1/Slc25a11/Slc25a12/Slc25a18/Slc25a22/Slc7a5	10	MF
GO:0016614	oxidoreductase activity, acting on CH-OH group of donors	9/366	162/28409	0.0555556	4.31223	4.82993	0.000265971	0.00420535	0.0030374	Akr1a1/Bdh1/Cbr4/Fasn/Hsd17b4/Me2/Me3/Rdh14/Sord	9	MF
GO:0046873	metal ion transmembrane transporter activity	16/366	450/28409	0.0355556	2.75983	4.29897	0.000275354	0.00427309	0.00308633	Anxa5/Atp1a1/Atp2b2/Cacna2d3/Cacng3/Hcn1/Kcna1/Kcna2/Slc12a5/Slc12a6/Slc1a1/Slc30a9/Slc4a10/Slc4a8/Slc8a1/Tfrc	16	MF
GO:0043130	ubiquitin binding	7/366	101/28409	0.0693069	5.37962	5.03722	0.000339064	0.00507385	0.00366469	Bub3/Fbxo7/Hspb1/Otub1/Tsg101/Ube2n/Zfand2b	7	MF
GO:0015171	amino acid transmembrane transporter activity	7/366	103/28409	0.0679612	5.27516	4.9657	0.000382133	0.00561803	0.00405774	Sfxn1/Sfxn3/Slc1a1/Slc25a12/Slc25a18/Slc25a22/Slc7a5	7	MF
GO:0030276	clathrin binding	5/366	51/28409	0.0980392	7.60983	5.39742	0.000498792	0.00685378	0.00495028	Clint1/Clta/Cltc/Ncald/Syt3	5	MF
GO:0042626	ATPase-coupled transmembrane transporter activity	7/366	109/28409	0.0642202	4.98478	4.76183	0.000538168	0.00727395	0.00525376	Abcb1a/Abcb7/Abcd3/Anxa5/Atp1a1/Atp2b2/Atp6v0a1	7	MF
GO:0015078	proton transmembrane transporter activity	8/366	144/28409	0.0555556	4.31223	4.55225	0.000578961	0.00758077	0.00547537	Atp6v0a1/Ndufs3/Slc25a12/Slc25a18/Slc25a22/Slc25a4/Slc25a5/Uqcrfs1	8	MF
GO:0035254	glutamate receptor binding	6/366	80/28409	0.075	5.82152	4.93357	0.00059155	0.00762645	0.00550836	Atp2b2/Cacng3/Dnm3/Exoc4/Pten/Snx27	6	MF
GO:0051015	actin filament binding	10/366	222/28409	0.045045	3.49641	4.26595	0.000652952	0.00829051	0.00598799	Ablim2/Actn2/Actr3b/Arpc5l/Cnn3/Nebl/Tagln2/Ttn/Twf1/Twf2	10	MF
GO:0015293	symporter activity	8/366	149/28409	0.0536913	4.16753	4.4287	0.000724687	0.00900082	0.00650103	Slc12a5/Slc12a6/Slc1a1/Slc25a18/Slc25a22/Slc4a10/Slc4a8/Slc6a17	8	MF
GO:0015294	solute:monoatomic cation symporter activity	7/366	115/28409	0.0608696	4.72471	4.57238	0.000741117	0.00900082	0.00650103	Slc12a5/Slc12a6/Slc1a1/Slc25a18/Slc25a22/Slc4a10/Slc4a8	7	MF
GO:0030165	PDZ domain binding	7/366	123/28409	0.0569106	4.41741	4.33923	0.00110098	0.0125074	0.00903373	Atp2b2/Cacng3/Cit/Erc1/Exoc4/Mpp2/Pten	7	MF
GO:0015103	inorganic anion transmembrane transporter activity	8/366	159/28409	0.0503145	3.90542	4.19708	0.00110447	0.0125074	0.00903373	Gabrb3/Slc12a5/Slc12a6/Slc1a1/Slc25a11/Slc4a10/Slc4a8/Ttyh1	8	MF
GO:0008135	translation factor activity, RNA binding	6/366	92/28409	0.0652174	5.06219	4.4584	0.00123409	0.0137889	0.0099593	Eif2b4/Eif2s1/Eif3c/Eif4a1/Eif4a2/Eif4g2	6	MF
GO:0015108	chloride transmembrane transporter activity	7/366	128/28409	0.0546875	4.24486	4.20341	0.00138756	0.0152997	0.0110505	Gabrb3/Slc12a5/Slc12a6/Slc1a1/Slc4a10/Slc4a8/Ttyh1	7	MF
GO:0016627	oxidoreductase activity, acting on the CH-CH group of donors	5/366	65/28409	0.0769231	5.97079	4.58353	0.00151449	0.0159051	0.0114878	Acad8/Acad9/Blvrb/Fasn/Ivd	5	MF
GO:0031267	small GTPase binding	11/366	298/28409	0.0369128	2.86518	3.69776	0.00180256	0.0173626	0.0125405	Anxa2/Ap1g1/Appl2/Cse1l/Cyfip2/Dmxl2/Erc1/Exoc5/Lsm2/Mfn2/Rab8a	11	MF
GO:0050840	extracellular matrix binding	5/366	68/28409	0.0735294	5.70737	4.43991	0.0018523	0.0175424	0.0126704	Agrn/Anxa2/Bgn/Nid1/Rpsa	5	MF
GO:0044325	transmembrane transporter binding	8/366	174/28409	0.045977	3.56875	3.88285	0.00195584	0.018011	0.0130088	Actn2/Agrn/Atp1a1/Mpp2/Nptn/Slc8a1/Src/Stx1a	8	MF
GO:0015631	tubulin binding	13/366	397/28409	0.0327456	2.54172	3.53409	0.00209223	0.0187763	0.0135616	Appl1/Cnn3/Ddx3x/Dnm1/Dnm2/Dnm3/Kif1a/Kif5b/Lrpprc/Ncald/Ndel1/Rab11a/Tmod3	13	MF
GO:0003724	RNA helicase activity	5/366	70/28409	0.0714286	5.5443	4.34883	0.00210617	0.0187763	0.0135616	Ddx39b/Ddx3x/Dhx9/Eif4a1/Eif4a2	5	MF
GO:0008186	ATP-dependent activity, acting on RNA	5/366	72/28409	0.0694444	5.39029	4.2612	0.00238451	0.0197121	0.0142375	Ddx39b/Ddx3x/Dhx9/Eif4a1/Eif4a2	5	MF
GO:0005201	extracellular matrix structural constituent	7/366	142/28409	0.0492958	3.82635	3.85726	0.00250569	0.0203861	0.0147243	Agrn/Bgn/Col4a2/Hapln1/Lama5/Nid1/Nid2	7	MF
GO:0090079	translation regulator activity, nucleic acid binding	6/366	110/28409	0.0545455	4.23383	3.88219	0.00305789	0.0244049	0.0176269	Eif2b4/Eif2s1/Eif3c/Eif4a1/Eif4a2/Eif4g2	6	MF
GO:0008509	monoatomic anion transmembrane transporter activity	7/366	153/28409	0.0457516	3.55125	3.61487	0.00379037	0.0281091	0.0203024	Gabrb3/Slc12a5/Slc12a6/Slc1a1/Slc4a10/Slc4a8/Ttyh1	7	MF
GO:0005096	GTPase activator activity	9/366	238/28409	0.0378151	2.93522	3.42504	0.00391129	0.0283096	0.0204472	Abr/Agfg1/Arhgap5/Asap2/Bcr/Pgam5/Rgs17/Stxbp5/Thy1	9	MF
GO:0035591	signaling adaptor activity	6/366	117/28409	0.0512821	3.98052	3.69065	0.00414423	0.0294311	0.0212572	Ddx3x/Gnb1/Gnb2/Magi2/Mavs/Ptpn11	6	MF
GO:0000149	SNARE binding	6/366	119/28409	0.0504202	3.91362	3.63864	0.00450123	0.03047	0.0220076	Exoc3/Napa/Stx1a/Stxbp3/Stxbp5/Syt3	6	MF
GO:0016829	lyase activity	8/366	200/28409	0.04	3.10481	3.41258	0.00457548	0.030674	0.022155	Aco1/Cbs/Fahd1/Fasn/Hsd17b4/Me2/Me3/Pck2	8	MF
GO:0043022	ribosome binding	6/366	120/28409	0.05	3.88101	3.61306	0.00468799	0.0311788	0.0225196	Ddx3x/Dhx9/Eif2s1/Eif3c/Mtor/Rpsa	6	MF
GO:0043021	ribonucleoprotein complex binding	8/366	205/28409	0.0390244	3.02908	3.33096	0.00529605	0.0338786	0.0244695	Ddx3x/Dhx9/Eif2s1/Eif3c/Mtor/Prmt1/Rpsa/Timm50	8	MF
GO:0052689	carboxylic ester hydrolase activity	8/366	205/28409	0.0390244	3.02908	3.33096	0.00529605	0.0338786	0.0244695	Aarsd1/Bphl/Esd/Gde1/Lars2/Lypla1/Pafah1b2/Pld3	8	MF
GO:0097110	scaffold protein binding	5/366	89/28409	0.0561798	4.36069	3.62765	0.00592714	0.0365217	0.0263785	Cit/Grm2/Grm3/Nlgn3/Src	5	MF
GO:0003779	actin binding	13/366	451/28409	0.0288248	2.23739	3.02615	0.00608864	0.0369731	0.0267046	Ablim2/Actn2/Actr3b/Arpc5l/Cnn3/Mical3/Ncald/Nebl/Tagln2/Tmod3/Ttn/Twf1/Twf2	13	MF
GO:0017124	SH3 domain binding	6/366	129/28409	0.0465116	3.61024	3.39457	0.00663449	0.039389	0.0284496	Bcar1/Cit/Cntnap1/Dnm1/Dnm2/Lancl1	6	MF
GO:1990782	protein tyrosine kinase binding	6/366	132/28409	0.0454545	3.52819	3.32605	0.00739729	0.0410525	0.0296511	Anxa5/Cpne3/Epha4/Pten/Ptpn11/Rab8a	6	MF
GO:0004725	protein tyrosine phosphatase activity	5/366	96/28409	0.0520833	4.04272	3.41156	0.00811765	0.0433417	0.0313044	Pten/Ptpmt1/Ptpn11/Ptpn9/Timm50	5	MF
GO:0032279	asymmetric synapse	36/374	487/28829	0.073922	5.69812	11.9877	4.62499e-17	2.66862e-14	1.56763e-14	Abr/Actn2/Atp1a1/Atp2b2/Bcr/Cacng3/Cit/Cnksr2/Ddx3x/Dgkz/Dnm2/Dnm3/Eif4g2/Epha4/Epha7/Erc1/Exoc4/Grm3/Hnrnph1/Hnrnph2/Hspb1/Magi2/Mapk1/Mpp2/Nptn/Ogt/Pten/Rab8a/Rgs7bp/Robo2/Rplp0/Slc1a1/Slc4a8/Slc8a1/Snx1/Stx1a	36	CC
GO:0014069	postsynaptic density	33/374	463/28829	0.0712743	5.49403	11.1761	2.85415e-15	8.23423e-13	4.83704e-13	Abr/Actn2/Atp1a1/Atp2b2/Bcr/Cacng3/Cit/Cnksr2/Ddx3x/Dgkz/Dnm2/Dnm3/Eif4g2/Epha4/Epha7/Erc1/Exoc4/Grm3/Hnrnph1/Hnrnph2/Hspb1/Magi2/Mapk1/Mpp2/Nptn/Pten/Rab8a/Rgs7bp/Robo2/Rplp0/Slc8a1/Snx1/Stx1a	33	CC
GO:0043209	myelin sheath	23/374	211/28829	0.109005	8.4024	12.3725	7.07215e-15	1.11731e-12	6.56343e-13	Actb/Anxa2/Atp1a1/Cltc/Cntnap1/Dnm1/Exoc4/Gnb1/Gnb2/Got2/Gpm6b/Napa/Ndufs3/Pitpna/Pten/Slc25a12/Slc25a4/Slc25a5/Thy1/Tubb4a/Uqcrc1/Uqcrc2/Uqcrfs1	23	CC
GO:0070382	exocytic vesicle	27/374	309/28829	0.0873786	6.7354	11.6207	7.74567e-15	1.11731e-12	6.56343e-13	Anxa5/Atp6v0a1/Clta/Cltc/Dmxl2/Dnm1/Erc1/Exoc4/Kif1a/Ndel1/Ppfia2/Rab11b/Rab5a/Rab6a/Rab8a/Rab8b/Scamp1/Slc4a8/Slc6a17/Stx1a/Stxbp5/Sv2a/Sv2b/Syngr1/Syt3/Vps45/Wdr7	27	CC
GO:0030133	transport vesicle	31/374	445/28829	0.0696629	5.36982	10.6505	3.80075e-14	4.38607e-12	2.57651e-12	Anxa5/Ap1g1/Ap1s1/Atp6v0a1/Bgn/Clta/Cltc/Dmxl2/Dnm1/Erc1/Exoc4/Kif1a/Ndel1/Ppfia2/Rab11a/Rab11b/Rab5a/Rab6a/Rab8a/Rab8b/Scamp1/Slc4a8/Slc6a17/Stx1a/Stxbp5/Sv2a/Sv2b/Syngr1/Syt3/Vps45/Wdr7	31	CC
GO:0008021	synaptic vesicle	25/374	289/28829	0.0865052	6.66807	11.1025	9.90453e-14	9.52486e-12	5.59519e-12	Anxa5/Atp6v0a1/Clta/Cltc/Dmxl2/Dnm1/Erc1/Exoc4/Kif1a/Ndel1/Ppfia2/Rab11b/Rab5a/Rab8a/Rab8b/Scamp1/Slc4a8/Slc6a17/Stx1a/Stxbp5/Sv2a/Sv2b/Syngr1/Vps45/Wdr7	25	CC
GO:0098685	Schaffer collateral - CA1 synapse	19/374	151/28829	0.125828	9.69917	12.2873	1.19009e-13	9.80973e-12	5.76253e-12	Abr/Actb/Bcr/Cacng3/Dgkz/Epha4/Epha7/Exoc4/Fbxl20/Mpp2/Nptn/Rab11a/Rap2a/Slc1a1/Snx27/Stx1a/Stxbp5/Syngr1/Tnr	19	CC
GO:0045211	postsynaptic membrane	28/374	406/28829	0.0689655	5.31606	10.0411	8.70373e-13	6.27756e-11	3.68763e-11	Actn2/Atp2b2/Cacng3/Cnksr2/Dnm2/Dnm3/Epha4/Epha7/Fbxo2/Gabrb3/Grm2/Grm3/Hcn1/Hspb1/Kcna1/Kcna2/Magi2/Mpp2/Nlgn2/Nlgn3/Nptn/Pten/Rab5a/Rgs7bp/Robo2/Slc12a5/Slc8a1/Stx1a	28	CC
GO:0042734	presynaptic membrane	22/374	274/28829	0.080292	6.18914	9.89448	1.35639e-11	8.69597e-10	5.10828e-10	Ap2s1/Atp2b2/Cacna2d3/Clta/Cltc/Dnm1/Epha4/Exoc3/Grm2/Grm3/Hcn1/Kcna1/Kcna2/Napa/Nlgn2/Nptn/Ppfia2/Rgs7bp/Slc4a8/Stx1a/Stxbp5/Zdhhc17	22	CC
GO:0031252	cell leading edge	28/374	484/28829	0.0578512	4.45934	8.79917	5.58003e-11	3.21968e-09	1.89134e-09	Actb/Actc1/Anxa2/Appl1/Appl2/Atp2b2/Bcar1/Cit/Ddx3x/Dgkz/Dnm2/Exoc4/Hcn1/Kcna2/Mpp2/Ndel1/Pdxp/Rab5a/Robo2/S100a11/Slc12a5/Snx1/Snx5/Src/Thy1/Tmod3/Twf1/Twf2	28	CC
GO:0150034	distal axon	26/374	430/28829	0.0604651	4.66083	8.7685	1.06586e-10	5.59094e-09	3.28429e-09	Actb/Agrn/Anxa5/Ap1s1/Blvrb/Cad/Dnm2/Epha4/Exoc3/Exoc4/Gabrb3/Hcn1/Kcna1/Kcna2/Kif5b/Ndel1/Ngef/Rab5a/Slc1a1/Slc4a10/Slc4a8/Slc8a1/Src/Thy1/Twf2/Usp9x	26	CC
GO:0030139	endocytic vesicle	19/374	232/28829	0.0818966	6.31282	9.31479	2.45087e-10	1.17846e-08	6.92262e-09	Anxa11/Ap2s1/Appl1/Appl2/Becn1/Cltc/Dnm1/Dnm2/Ftl1/Kif5b/Mtor/Nlgn3/Rab11a/Rab11b/Rab5a/Rab8a/Rab8b/Stxbp3/Vps26b	19	CC
GO:0042470	melanosome	13/374	108/28829	0.12037	9.2785	9.8816	1.62473e-09	6.69621e-08	3.93356e-08	Ahcy/Anxa11/Anxa2/Anxa6/Atp1a1/Atp6v0a1/Cltc/Fasn/Gna13/Pdia6/Rab5a/Syngr1/Tfrc	13	CC
GO:0048770	pigment granule	13/374	108/28829	0.12037	9.2785	9.8816	1.62473e-09	6.69621e-08	3.93356e-08	Ahcy/Anxa11/Anxa2/Anxa6/Atp1a1/Atp6v0a1/Cltc/Fasn/Gna13/Pdia6/Rab5a/Syngr1/Tfrc	13	CC
GO:0045335	phagocytic vesicle	14/374	131/28829	0.10687	8.23787	9.51884	1.86461e-09	7.17254e-08	4.21337e-08	Anxa11/Appl1/Appl2/Becn1/Dnm2/Kif5b/Mtor/Rab11a/Rab11b/Rab5a/Rab8a/Rab8b/Stxbp3/Vps26b	14	CC
GO:0005741	mitochondrial outer membrane	17/374	209/28829	0.0813397	6.2699	8.76606	2.41903e-09	8.72364e-08	5.12453e-08	Acsl6/Becn1/Bid/Cyb5b/Epha4/Fundc2/Gdap1/Maob/Mavs/Mfn2/Mtch1/Mtor/Mtx1/Pgam5/Slc25a4/Slc25a46/Synj2bp	17	CC
GO:0019867	outer membrane	18/374	243/28829	0.0740741	5.70984	8.45272	3.63632e-09	1.16564e-07	6.84733e-08	Acsl6/Becn1/Bid/Cyb5b/Epha4/Fundc2/Gdap1/Lrpprc/Maob/Mavs/Mfn2/Mtch1/Mtor/Mtx1/Pgam5/Slc25a4/Slc25a46/Synj2bp	18	CC
GO:0031968	organelle outer membrane	18/374	243/28829	0.0740741	5.70984	8.45272	3.63632e-09	1.16564e-07	6.84733e-08	Acsl6/Becn1/Bid/Cyb5b/Epha4/Fundc2/Gdap1/Lrpprc/Maob/Mavs/Mfn2/Mtch1/Mtor/Mtx1/Pgam5/Slc25a4/Slc25a46/Synj2bp	18	CC
GO:0099634	postsynaptic specialization membrane	16/374	200/28829	0.08	6.16663	8.40588	9.08846e-09	2.76002e-07	1.62132e-07	Actn2/Atp2b2/Cacng3/Cnksr2/Epha4/Epha7/Gabrb3/Hspb1/Mpp2/Nlgn2/Nlgn3/Nptn/Rgs7bp/Robo2/Slc12a5/Stx1a	16	CC
GO:0055037	recycling endosome	16/374	205/28829	0.0780488	6.01623	8.26328	1.2921e-08	3.7277e-07	2.18976e-07	Ap1g1/Cmtm6/Dnm2/Rab11a/Rab11b/Rab5a/Rab8a/Rap2a/Rap2b/Rap2c/Rnf11/Scamp1/Slc1a1/Snx27/Tfrc/Vps26b	16	CC
GO:0005759	mitochondrial matrix	21/374	369/28829	0.0569106	4.38683	7.50677	1.97757e-08	5.4336e-07	3.19186e-07	Bdh1/Cbr4/Coq5/Cs/Etfdh/Ethe1/Fahd1/Got2/Ivd/Lars2/Lrpprc/Me2/Me3/Ndufa9/Pck2/Pde12/Pdk1/Prodh/Slc25a5/Tst/Wars2	21	CC
GO:0043197	dendritic spine	17/374	243/28829	0.0699588	5.39263	7.88342	2.3151e-08	6.07188e-07	3.5668e-07	Abr/Atp2b2/Bcr/Cnn3/Cpt1c/Dnm3/Epha4/Fbxo2/Grm3/Mpp2/Ppfia2/Pten/Rab8a/Rgs7bp/Slc1a1/Slc8a1/Snx1	17	CC
GO:0044309	neuron spine	17/374	248/28829	0.0685484	5.28391	7.76767	3.12298e-08	7.83461e-07	4.60229e-07	Abr/Atp2b2/Bcr/Cnn3/Cpt1c/Dnm3/Epha4/Fbxo2/Grm3/Mpp2/Ppfia2/Pten/Rab8a/Rgs7bp/Slc1a1/Slc8a1/Snx1	17	CC
GO:0030658	transport vesicle membrane	17/374	250/28829	0.068	5.24164	7.72225	3.51288e-08	8.44555e-07	4.96117e-07	Anxa5/Ap1g1/Ap1s1/Atp6v0a1/Clta/Cltc/Dmxl2/Rab11b/Rab5a/Scamp1/Slc4a8/Slc6a17/Stx1a/Sv2a/Sv2b/Syngr1/Syt3	17	CC
GO:0098845	postsynaptic endosome	7/374	27/28829	0.259259	19.9845	11.3144	4.15271e-08	9.58445e-07	5.6302e-07	Rab11a/Rab5a/Snx1/Snx27/Snx6/Tfrc/Vps26b	7	CC
GO:0030672	synaptic vesicle membrane	14/374	172/28829	0.0813953	6.27419	7.95368	6.23258e-08	1.28436e-06	7.54471e-07	Anxa5/Atp6v0a1/Clta/Cltc/Dmxl2/Rab11b/Rab5a/Scamp1/Slc4a8/Slc6a17/Stx1a/Sv2a/Sv2b/Syngr1	14	CC
GO:0098982	GABA-ergic synapse	14/374	172/28829	0.0813953	6.27419	7.95368	6.23258e-08	1.28436e-06	7.54471e-07	Atp2b2/Cacna2d3/Cit/Erc1/Gabrb3/Magi2/Nlgn2/Nlgn3/Nptn/Ogt/Praf2/Slc4a10/Slc6a17/Sv2a	14	CC
GO:0099501	exocytic vesicle membrane	14/374	172/28829	0.0813953	6.27419	7.95368	6.23258e-08	1.28436e-06	7.54471e-07	Anxa5/Atp6v0a1/Clta/Cltc/Dmxl2/Rab11b/Rab5a/Scamp1/Slc4a8/Slc6a17/Stx1a/Sv2a/Sv2b/Syngr1	14	CC
GO:0044306	neuron projection terminus	16/374	231/28829	0.0692641	5.33907	7.591	6.89669e-08	1.3722e-06	8.06074e-07	Actb/Anxa5/Ap1s1/Blvrb/Cad/Epha4/Gabrb3/Hcn1/Kcna1/Kcna2/Ptpn9/Rab5a/Slc1a1/Slc4a10/Slc4a8/Slc8a1	16	CC
GO:0043679	axon terminus	15/374	209/28829	0.0717703	5.53226	7.53906	1.11632e-07	2.14705e-06	1.26124e-06	Actb/Anxa5/Ap1s1/Blvrb/Cad/Epha4/Gabrb3/Hcn1/Kcna1/Kcna2/Rab5a/Slc1a1/Slc4a10/Slc4a8/Slc8a1	15	CC
GO:0000502	proteasome complex	9/374	67/28829	0.134328	10.3544	8.78837	2.08346e-07	3.87793e-06	2.27802e-06	Hspb1/Psma4/Psma5/Psmb1/Psmb4/Psmb6/Psmc1/Psmd11/Zfand2b	9	CC
GO:0030136	clathrin-coated vesicle	13/374	164/28829	0.0792683	6.11023	7.52402	2.51396e-07	4.53299e-06	2.66281e-06	Ap1g1/Ap1s1/Ap2s1/Astn2/Atp6v0a1/Clint1/Clta/Cltc/Dnm1/Dnm2/Rab8a/Rab8b/Scamp1	13	CC
GO:0005769	early endosome	21/374	444/28829	0.0472973	3.64581	6.44125	4.39768e-07	7.68928e-06	4.51691e-06	Anxa2/Ap1g1/Ap1s1/Appl1/Appl2/Astn2/Cmtm6/Epha4/Mapk1/Mvb12b/Pld3/Rab5a/Rnf11/Slc1a1/Snx1/Snx27/Snx5/Snx6/Tfrc/Tsg101/Vps26b	21	CC
GO:0043198	dendritic shaft	9/374	74/28829	0.121622	9.37495	8.26999	4.9725e-07	8.43862e-06	4.9571e-06	Epha4/Exoc4/Hcn1/Mpp2/Nlgn2/Ntsr2/Rgs7bp/Slc1a1/Slc8a1	9	CC
GO:0030496	midbody	15/374	239/28829	0.0627615	4.83784	6.83034	6.27765e-07	1.03492e-05	6.07941e-06	Anxa11/Anxa2/Chmp6/Cit/Dnm2/Exoc1/Exoc3/Exoc4/Exoc5/Mical3/Pdxp/Rab8a/Rap2a/Tsg101/Ypel5	15	CC
GO:0055038	recycling endosome membrane	10/374	99/28829	0.10101	7.78615	7.7542	6.69799e-07	1.07354e-05	6.3063e-06	Cmtm6/Rab11a/Rab11b/Rab8a/Rap2a/Rap2b/Rap2c/Scamp1/Slc1a1/Tfrc	10	CC
GO:0098839	postsynaptic density membrane	12/374	158/28829	0.0759494	5.8544	7.01465	1.14926e-06	1.74506e-05	1.0251e-05	Actn2/Atp2b2/Cacng3/Cnksr2/Epha4/Epha7/Hspb1/Mpp2/Nptn/Rgs7bp/Robo2/Stx1a	12	CC
GO:0099091	postsynaptic specialization, intracellular component	8/374	61/28829	0.131148	10.1092	8.16499	1.20387e-06	1.7811e-05	1.04627e-05	Abr/Actn2/Bcr/Cit/Dnm2/Exoc4/Snx1/Src	8	CC
GO:0031253	cell projection membrane	19/374	396/28829	0.0479798	3.69842	6.19883	1.26385e-06	1.8231e-05	1.07094e-05	Abcb1a/Appl2/Aqp4/Atp2b2/Dnm2/Gna13/Gnb1/Hcn1/Kcna2/Mpp2/Pdxp/Rab8a/Robo2/Slc12a5/Slc7a5/Src/Thy1/Ttyh1/Twf1	19	CC
GO:0019898	extrinsic component of membrane	13/374	193/28829	0.0673575	5.19211	6.69914	1.60594e-06	2.26006e-05	1.32763e-05	Ap2s1/Becn1/Cltc/Cnksr2/Coq5/Emc2/Fbxo2/Gna13/Gnb1/Gnb2/Magi2/Snx1/Stxbp5	13	CC
GO:0043204	perikaryon	14/374	226/28829	0.0619469	4.77505	6.53182	1.73268e-06	2.38037e-05	1.3983e-05	Anxa5/Astn2/Epha4/Got2/Hspb1/Kcna1/Kcna2/Mapk1/Ncdn/Ntsr2/Rgs7bp/Slc12a5/Slc1a1/Slc4a10	14	CC
GO:0001726	ruffle	13/374	196/28829	0.0663265	5.11264	6.62337	1.90756e-06	2.55968e-05	1.50363e-05	Anxa2/Appl1/Appl2/Bcar1/Cit/Dnm2/Pdxp/Rab5a/S100a11/Snx5/Src/Tmod3/Twf1	13	CC
GO:1902495	transmembrane transporter complex	21/374	491/28829	0.0427699	3.29682	5.88502	2.19199e-06	2.8745e-05	1.68857e-05	Atp1a1/Atp6v0a1/Cacna2d3/Cacng3/Cox4i1/Cox6c/Cpt1c/Gabrb3/Hcn1/Kcna1/Kcna2/Ndufa13/Ndufa9/Ndufs3/Stx1a/Stxbp5/Sumo1/Ttyh1/Uqcrc1/Uqcrc2/Uqcrfs1	21	CC
GO:0097386	glial cell projection	7/374	47/28829	0.148936	11.4804	8.24387	2.353e-06	3.01706e-05	1.77231e-05	Aqp4/Eif2s1/Grm2/Grm3/Hepacam/Slc1a1/Slc4a8	7	CC
GO:0048786	presynaptic active zone	11/374	143/28829	0.0769231	5.92945	6.77478	2.8363e-06	3.5577e-05	2.0899e-05	Atp2b2/Cacna2d3/Cntnap1/Erc1/Grm3/Hcn1/Napa/Nptn/Ppfia2/Stx1a/Sv2a	11	CC
GO:0005839	proteasome core complex	5/374	19/28829	0.263158	20.285	9.64024	3.58191e-06	4.39736e-05	2.58314e-05	Psma4/Psma5/Psmb1/Psmb4/Psmb6	5	CC
GO:0099522	cytosolic region	8/374	72/28829	0.111111	8.56477	7.36807	4.32239e-06	5.19587e-05	3.05221e-05	Erc1/Kif5b/Mtor/Ogt/Ppfia2/Pten/Stxbp5/Sumo1	8	CC
GO:1990204	oxidoreductase complex	11/374	151/28829	0.0728477	5.61531	6.51897	4.80923e-06	5.66311e-05	3.32668e-05	Cbr4/Cox4i1/Cox6c/Cyb5b/Ndufa13/Ndufa9/Ndufs3/Pdk1/Uqcrc1/Uqcrc2/Uqcrfs1	11	CC
GO:1905369	endopeptidase complex	9/374	98/28829	0.0918367	7.07904	6.91093	5.38769e-06	6.0023e-05	3.52593e-05	Hspb1/Psma4/Psma5/Psmb1/Psmb4/Psmb6/Psmc1/Psmd11/Zfand2b	9	CC
GO:0099092	postsynaptic density, intracellular component	7/374	53/28829	0.132075	10.1808	7.66946	5.39451e-06	6.0023e-05	3.52593e-05	Abr/Actn2/Bcr/Cit/Dnm2/Exoc4/Snx1	7	CC
GO:0030125	clathrin vesicle coat	6/374	35/28829	0.171429	13.2142	8.28919	5.40935e-06	6.0023e-05	3.52593e-05	Ap1g1/Ap1s1/Ap2s1/Clint1/Clta/Cltc	6	CC
GO:0005905	clathrin-coated pit	8/374	75/28829	0.106667	8.22217	7.17981	5.89025e-06	6.41259e-05	3.76695e-05	Ap1g1/Ap1s1/Ap2s1/Clta/Cltc/Dnm1/Dnm2/Tfrc	8	CC
GO:0030904	retromer complex	5/374	21/28829	0.238095	18.3531	9.11996	6.13585e-06	6.55627e-05	3.85135e-05	Snx1/Snx27/Snx5/Snx6/Vps26b	5	CC
GO:0031901	early endosome membrane	12/374	191/28829	0.0628272	4.8429	6.10898	8.23907e-06	8.64353e-05	5.07747e-05	Appl1/Appl2/Cmtm6/Epha4/Pld3/Rab5a/Slc1a1/Snx1/Snx27/Snx5/Snx6/Tsg101	12	CC
GO:0030140	trans-Golgi network transport vesicle	6/374	38/28829	0.157895	12.171	7.89984	8.90334e-06	9.17362e-05	5.38886e-05	Ap1g1/Ap1s1/Clta/Cltc/Rab8a/Rab8b	6	CC
GO:0005770	late endosome	15/374	306/28829	0.0490196	3.77857	5.60207	1.29174e-05	0.000128505	7.5488e-05	Anxa2/Anxa6/Astn2/Chmp6/Kcmf1/M6pr/Magi2/Mapk1/Mvb12b/Pld3/Rab11a/Slc1a1/Src/Tsg101/Vps26b	15	CC
GO:0030666	endocytic vesicle membrane	8/374	85/28829	0.0941176	7.25486	6.6209	1.50137e-05	0.000146829	8.62518e-05	Ap2s1/Appl2/Dnm2/Rab11a/Rab11b/Rab5a/Rab8a/Rab8b	8	CC
GO:0097449	astrocyte projection	5/374	25/28829	0.2	15.4166	8.26741	1.53509e-05	0.000147624	8.67189e-05	Aqp4/Eif2s1/Grm2/Grm3/Hepacam	5	CC
GO:0031256	leading edge membrane	12/374	205/28829	0.0585366	4.51217	5.78563	1.67851e-05	0.00015877	9.32666e-05	Appl2/Atp2b2/Dnm2/Hcn1/Kcna2/Mpp2/Pdxp/Robo2/Slc12a5/Src/Thy1/Twf1	12	CC
GO:0030427	site of polarized growth	13/374	250/28829	0.052	4.00831	5.47688	2.63644e-05	0.000237691	0.000139627	Agrn/Dnm2/Epha4/Exoc3/Exoc4/Fry/Kif5b/Ndel1/Ngef/Src/Thy1/Twf2/Usp9x	13	CC
GO:0030135	coated vesicle	13/374	254/28829	0.0511811	3.94519	5.40506	3.10966e-05	0.000276043	0.000162156	Ap1g1/Ap1s1/Ap2s1/Astn2/Atp6v0a1/Clint1/Clta/Cltc/Dnm1/Dnm2/Rab8a/Rab8b/Scamp1	13	CC
GO:1905368	peptidase complex	9/374	128/28829	0.0703125	5.41989	5.74555	4.64327e-05	0.000399875	0.000234899	Hspb1/Psma4/Psma5/Psmb1/Psmb4/Psmb6/Psmc1/Psmd11/Zfand2b	9	CC
GO:0062023	collagen-containing extracellular matrix	16/374	390/28829	0.0410256	3.16237	4.92913	5.82551e-05	0.000494312	0.000290374	Agrn/Anxa11/Anxa2/Anxa5/Anxa6/Anxa7/Bgn/Col4a2/F2/Hapln1/Lama5/Nid1/Nid2/Rpsa/S100a11/Tnr	16	CC
GO:0030118	clathrin coat	6/374	53/28829	0.113208	8.72636	6.45449	6.2859e-05	0.000525647	0.000308781	Ap1g1/Ap1s1/Ap2s1/Clint1/Clta/Cltc	6	CC
GO:0030665	clathrin-coated vesicle membrane	7/374	78/28829	0.0897436	6.9177	5.99981	7.00531e-05	0.000577438	0.000339204	Ap1g1/Ap1s1/Ap2s1/Atp6v0a1/Clint1/Clta/Cltc	7	CC
GO:0005765	lysosomal membrane	14/374	317/28829	0.044164	3.40429	4.93477	7.73149e-05	0.000611106	0.000358982	Anxa2/Anxa6/Ap1g1/Ap1s1/Chmp6/Kif5b/M6pr/Mtor/Pld3/Prmt1/Seh1l/Slc7a5/Sphk2/Uba1	14	CC
GO:0098852	lytic vacuole membrane	14/374	317/28829	0.044164	3.40429	4.93477	7.73149e-05	0.000611106	0.000358982	Anxa2/Anxa6/Ap1g1/Ap1s1/Chmp6/Kif5b/M6pr/Mtor/Pld3/Prmt1/Seh1l/Slc7a5/Sphk2/Uba1	14	CC
GO:0030426	growth cone	12/374	242/28829	0.0495868	3.82229	5.05463	8.4415e-05	0.000658209	0.000386652	Agrn/Dnm2/Epha4/Exoc3/Exoc4/Kif5b/Ndel1/Ngef/Src/Thy1/Twf2/Usp9x	12	CC
GO:0099243	extrinsic component of synaptic membrane	5/374	38/28829	0.131579	10.1425	6.46534	0.000126284	0.000910821	0.000535044	Ap2s1/Cnksr2/Fbxo2/Magi2/Stxbp5	5	CC
GO:0005774	vacuolar membrane	15/374	378/28829	0.0396825	3.05884	4.61939	0.00014215	0.0010126	0.000594833	Anxa2/Anxa6/Ap1g1/Ap1s1/Atp6v0a1/Chmp6/Kif5b/M6pr/Mtor/Pld3/Prmt1/Seh1l/Slc7a5/Sphk2/Uba1	15	CC
GO:0030670	phagocytic vesicle membrane	6/374	62/28829	0.0967742	7.45963	5.83741	0.000152615	0.0010704	0.000628785	Appl2/Dnm2/Rab11b/Rab5a/Rab8a/Rab8b	6	CC
GO:0030027	lamellipodium	11/374	220/28829	0.05	3.85414	4.87192	0.000153974	0.0010704	0.000628785	Actb/Actc1/Bcar1/Ddx3x/Dgkz/Dnm2/Kcna2/Pdxp/Snx1/Tmod3/Twf2	11	CC
GO:0070069	cytochrome complex	5/374	40/28829	0.125	9.63536	6.26558	0.000162069	0.00110811	0.000650936	Cox4i1/Cox6c/Uqcrc1/Uqcrc2/Uqcrfs1	5	CC
GO:0030120	vesicle coat	6/374	63/28829	0.0952381	7.34123	5.77654	0.000166856	0.00110811	0.000650936	Ap1g1/Ap1s1/Ap2s1/Clint1/Clta/Cltc	6	CC
GO:0030175	filopodium	8/374	119/28829	0.0672269	5.18204	5.24094	0.00016708	0.00110811	0.000650936	Actc1/Actn2/Dync1h1/Epha4/Src/Ttyh1/Twf1/Twf2	8	CC
GO:0098803	respiratory chain complex	8/374	119/28829	0.0672269	5.18204	5.24094	0.00016708	0.00110811	0.000650936	Cox4i1/Cox6c/Ndufa13/Ndufa9/Ndufs3/Uqcrc1/Uqcrc2/Uqcrfs1	8	CC
GO:0042383	sarcolemma	10/374	187/28829	0.0534759	4.12208	4.91051	0.000177393	0.00116313	0.000683259	Agrn/Anxa2/Anxa5/Anxa6/Aqp4/Atp1a1/Bgn/Cltc/Got2/Slc8a1	10	CC
GO:0045121	membrane raft	14/374	344/28829	0.0406977	3.13709	4.5715	0.000181675	0.00117783	0.000691891	Actb/Anxa2/Atp1a1/Gpm6b/Mapk1/Ptpn11/Rab5a/Rap2b/Slc1a1/Slc25a4/Slc25a5/Src/Thy1/Tnr	14	CC
GO:0098857	membrane microdomain	14/374	346/28829	0.0404624	3.11896	4.54603	0.000192822	0.0012362	0.000726184	Actb/Anxa2/Atp1a1/Gpm6b/Mapk1/Ptpn11/Rab5a/Rap2b/Slc1a1/Slc25a4/Slc25a5/Src/Thy1/Tnr	14	CC
GO:0044291	cell-cell contact zone	7/374	92/28829	0.076087	5.865	5.35821	0.000198969	0.00126159	0.000741099	Anxa5/Anxa6/Atp1a1/Rap2b/Rap2c/Slc8a1/Tmem65	7	CC
GO:0031312	extrinsic component of organelle membrane	5/374	42/28829	0.119048	9.17653	6.07938	0.000205121	0.00128646	0.000755708	Cltc/Coq5/Emc2/Snx1/Stxbp5	5	CC
GO:0044304	main axon	7/374	93/28829	0.0752688	5.80194	5.31751	0.0002128	0.00132028	0.000775572	Cntnap1/Dnm1/Kcna1/Kcna2/Robo2/Thy1/Tubb4a	7	CC
GO:0019897	extrinsic component of plasma membrane	8/374	129/28829	0.0620155	4.78033	4.93342	0.000290376	0.00176365	0.00103602	Ap2s1/Cnksr2/Fbxo2/Gna13/Gnb1/Gnb2/Magi2/Stxbp5	8	CC
GO:0005798	Golgi-associated vesicle	7/374	98/28829	0.0714286	5.50592	5.12254	0.000294065	0.00176745	0.00103826	Ap1g1/Ap1s1/Clta/Cltc/Rab8a/Rab8b/Zdhhc17	7	CC
GO:0030660	Golgi-associated vesicle membrane	5/374	47/28829	0.106383	8.20031	5.66374	0.000350779	0.00202061	0.00118697	Ap1g1/Ap1s1/Clta/Cltc/Zdhhc17	5	CC
GO:0099524	postsynaptic cytosol	5/374	47/28829	0.106383	8.20031	5.66374	0.000350779	0.00202061	0.00118697	Kif5b/Mtor/Ogt/Pten/Sumo1	5	CC
GO:0030117	membrane coat	7/374	101/28829	0.0693069	5.34238	5.01187	0.000353694	0.00202061	0.00118697	Ap1g1/Ap1s1/Ap2s1/Clint1/Clta/Cltc/Dnm1	7	CC
GO:0048475	coated membrane	7/374	101/28829	0.0693069	5.34238	5.01187	0.000353694	0.00202061	0.00118697	Ap1g1/Ap1s1/Ap2s1/Clint1/Clta/Cltc/Dnm1	7	CC
GO:0099523	presynaptic cytosol	5/374	49/28829	0.102041	7.8656	5.51436	0.000426924	0.00239161	0.0014049	Erc1/Ogt/Ppfia2/Stxbp5/Sumo1	5	CC
GO:0048787	presynaptic active zone membrane	6/374	78/28829	0.0769231	5.92945	4.99785	0.00053602	0.00291777	0.00171398	Atp2b2/Cacna2d3/Hcn1/Napa/Nptn/Stx1a	6	CC
GO:0070062	extracellular exosome	7/374	109/28829	0.0642202	4.95028	4.7371	0.000561035	0.00295001	0.00173292	Anxa2/Rab11a/Rap2b/Rbmxl1/Sord/Tfrc/Tsg101	7	CC
GO:0030016	myofibril	11/374	259/28829	0.042471	3.27379	4.21414	0.000617014	0.00320736	0.0018841	Ablim2/Actc1/Actn2/Anxa5/Hspb1/Nebl/Slc8a1/Tmod3/Ttn/Twf1/Twf2	11	CC
GO:0031594	neuromuscular junction	7/374	111/28829	0.0630631	4.86108	4.67259	0.000625564	0.00322277	0.00189316	Epha4/Epha7/Lama5/Napa/Stxbp5/Sv2a/Syngr1	7	CC
GO:0032589	neuron projection membrane	6/374	83/28829	0.0722892	5.57226	4.78239	0.000746191	0.00374104	0.0021976	Atp2b2/Hcn1/Mpp2/Robo2/Slc12a5/Thy1	6	CC
GO:0016323	basolateral plasma membrane	12/374	309/28829	0.038835	2.99351	4.03912	0.000780067	0.003847	0.00225984	Anxa2/Aqp4/Atp1a1/Atp2b2/Hcn1/Slc12a6/Slc4a10/Slc4a8/Slc7a5/Slc8a1/Stxbp3/Tfrc	12	CC
GO:0032590	dendrite membrane	5/374	56/28829	0.0892857	6.8824	5.05149	0.000794178	0.0038834	0.00228123	Atp2b2/Hcn1/Mpp2/Slc12a5/Thy1	5	CC
GO:0005604	basement membrane	7/374	116/28829	0.0603448	4.65155	4.51784	0.000812848	0.00389462	0.00228782	Agrn/Anxa2/Col4a2/Lama5/Nid1/Nid2/Rpsa	7	CC
GO:0030667	secretory granule membrane	7/374	116/28829	0.0603448	4.65155	4.51784	0.000812848	0.00389462	0.00228782	Anxa7/Exoc3/Kif1a/Rab5a/Rab6a/Scamp1/Stxbp5	7	CC
GO:0043292	contractile muscle fiber	11/374	268/28829	0.0410448	3.16385	4.08011	0.000816722	0.00389462	0.00228782	Ablim2/Actc1/Actn2/Anxa5/Hspb1/Nebl/Slc8a1/Tmod3/Ttn/Twf1/Twf2	11	CC
GO:0005938	cell cortex	13/374	366/28829	0.0355191	2.73792	3.83613	0.00108525	0.00504989	0.00296646	Actb/Actn2/Anxa2/Astn2/Clta/Dync1h1/Erc1/Exoc1/Exoc3/Exoc4/Exoc5/Fry/Mical3	13	CC
GO:0030662	coated vesicle membrane	7/374	127/28829	0.0551181	4.24866	4.20644	0.00138044	0.00637209	0.00374316	Ap1g1/Ap1s1/Ap2s1/Atp6v0a1/Clint1/Clta/Cltc	7	CC
GO:0043195	terminal bouton	6/374	95/28829	0.0631579	4.86839	4.3297	0.0015093	0.00691165	0.00406012	Ap1s1/Blvrb/Cad/Gabrb3/Rab5a/Slc4a8	6	CC
GO:1903561	extracellular vesicle	7/374	131/28829	0.0534351	4.11893	4.10185	0.00165008	0.00726791	0.00426939	Anxa2/Rab11a/Rap2b/Rbmxl1/Sord/Tfrc/Tsg101	7	CC
GO:0014704	intercalated disc	5/374	67/28829	0.0746269	5.75245	4.46488	0.00178801	0.00776729	0.00456274	Anxa5/Anxa6/Atp1a1/Slc8a1/Tmem65	5	CC
GO:0009925	basal plasma membrane	12/374	341/28829	0.0351906	2.71259	3.64724	0.00180099	0.00776729	0.00456274	Anxa2/Aqp4/Atp1a1/Atp2b2/Hcn1/Slc12a6/Slc4a10/Slc4a8/Slc7a5/Slc8a1/Stxbp3/Tfrc	12	CC
GO:0016324	apical plasma membrane	15/374	484/28829	0.0309917	2.38893	3.53288	0.00180384	0.00776729	0.00456274	Abcb1a/Ahcyl1/Akr1a1/Anxa6/Atp1a1/Atp2b2/Kcna1/Pfkm/Pten/Slc1a1/Slc4a10/Slc4a8/Slc7a5/Stxbp3/Thy1	15	CC
GO:0098562	cytoplasmic side of membrane	9/374	215/28829	0.0418605	3.22673	3.75717	0.00208642	0.00885286	0.00520044	Ap2s1/Becn1/Epm2aip1/Gna13/Gnb1/Gnb2/Pten/Rab5a/Snx5	9	CC
GO:0098798	mitochondrial protein-containing complex	8/374	175/28829	0.0457143	3.52379	3.83922	0.00211732	0.00885286	0.00520044	Apoo/Etfdh/Lyrm4/Mtx1/Slc25a4/Slc25a5/Timm23/Timm50	8	CC
GO:0005802	trans-Golgi network	10/374	261/28829	0.0383142	2.95337	3.63436	0.00230769	0.00957942	0.00562725	Ap1g1/Ap1s1/Becn1/Cpd/Dnm2/M6pr/Ntsr2/Rab11a/Rab6a/Scamp1	10	CC
GO:0043230	extracellular organelle	7/374	140/28829	0.05	3.85414	3.88102	0.0024061	0.0098148	0.00576552	Anxa2/Rab11a/Rap2b/Rbmxl1/Sord/Tfrc/Tsg101	7	CC
GO:0065010	extracellular membrane-bounded organelle	7/374	140/28829	0.05	3.85414	3.88102	0.0024061	0.0098148	0.00576552	Anxa2/Rab11a/Rap2b/Rbmxl1/Sord/Tfrc/Tsg101	7	CC
GO:0001917	photoreceptor inner segment	5/374	73/28829	0.0684932	5.27965	4.19729	0.00261082	0.0104614	0.00614535	Dnm1/Dnm2/Dnm3/Gnb1/Magi2	5	CC
GO:0045178	basal part of cell	12/374	363/28829	0.0330579	2.54819	3.40314	0.0030022	0.0119467	0.00701784	Anxa2/Aqp4/Atp1a1/Atp2b2/Hcn1/Slc12a6/Slc4a10/Slc4a8/Slc7a5/Slc8a1/Stxbp3/Tfrc	12	CC
GO:0098858	actin-based cell projection	10/374	274/28829	0.0364964	2.81324	3.45744	0.00326778	0.0128164	0.00752874	Actc1/Actn2/Dync1h1/Epha4/Exoc4/Slc7a5/Src/Ttyh1/Twf1/Twf2	10	CC
GO:0030315	T-tubule	5/374	77/28829	0.0649351	5.00538	4.03477	0.00329306	0.0128164	0.00752874	Aqp4/Atp1a1/Cltc/Got2/Slc8a1	5	CC
GO:0005777	peroxisome	7/374	153/28829	0.0457516	3.52667	3.59251	0.00393791	0.0144724	0.00850155	Abcd3/Acsl6/Ephx2/Hsd17b4/Mavs/Rab8b/Vwa8	7	CC
GO:0042579	microbody	7/374	153/28829	0.0457516	3.52667	3.59251	0.00393791	0.0144724	0.00850155	Abcd3/Acsl6/Ephx2/Hsd17b4/Mavs/Rab8b/Vwa8	7	CC
GO:0098791	Golgi apparatus subcompartment	12/374	376/28829	0.0319149	2.46009	3.26719	0.00397408	0.0145129	0.00852534	Ap1g1/Ap1s1/Asap2/Becn1/Cit/Cpd/Dnm2/M6pr/Ntsr2/Rab11a/Rab6a/Scamp1	12	CC
GO:0035770	ribonucleoprotein granule	10/374	285/28829	0.0350877	2.70466	3.31564	0.0043075	0.0155627	0.00914201	Actb/Dcps/Ddx3x/Dhx9/Eif2s1/Eif4a1/Lsm2/Psma4/Rplp0/Sumo1	10	CC
GO:0008076	voltage-gated potassium channel complex	5/374	82/28829	0.0609756	4.70018	3.84678	0.00431548	0.0155627	0.00914201	Hcn1/Kcna1/Kcna2/Stx1a/Sumo1	5	CC
GO:0005819	spindle	13/374	435/28829	0.0298851	2.30363	3.14086	0.00480757	0.0167107	0.00981635	Anxa11/Chmp6/Clta/Cltc/Fry/Hspb1/Mapk1/Mical3/Ndel1/Rab11a/Slc25a5/Tubb4a/Ypel5	13	CC
GO:0120114	Sm-like protein family complex	5/374	85/28829	0.0588235	4.53429	3.74112	0.00502755	0.0170304	0.0100041	Clns1a/Ddx39b/Eftud2/Lsm2/Snrpf	5	CC
GO:0071013	catalytic step 2 spliceosome	6/374	121/28829	0.0495868	3.82229	3.56662	0.00504712	0.0170304	0.0100041	Eftud2/Hnrnpf/Hnrnph1/Lsm2/Rbmxl1/Snrpf	6	CC
GO:0031674	I band	7/374	164/28829	0.0426829	3.29012	3.37185	0.00573291	0.0190108	0.0111675	Actc1/Actn2/Anxa5/Hspb1/Nebl/Slc8a1/Ttn	7	CC
GO:0031902	late endosome membrane	7/374	164/28829	0.0426829	3.29012	3.37185	0.00573291	0.0190108	0.0111675	Anxa2/Anxa6/Chmp6/Mvb12b/Pld3/Slc1a1/Tsg101	7	CC
GO:0034702	monoatomic ion channel complex	11/374	349/28829	0.0315186	2.42955	3.08038	0.00624339	0.0204684	0.0120238	Cacna2d3/Cacng3/Cpt1c/Gabrb3/Hcn1/Kcna1/Kcna2/Stx1a/Stxbp5/Sumo1/Ttyh1	11	CC
GO:0005884	actin filament	6/374	134/28829	0.0447761	3.45147	3.26092	0.00820306	0.0257237	0.0151109	Actb/Actc1/Src/Tmod3/Twf1/Twf2	6	CC
GO:0034705	potassium channel complex	5/374	96/28829	0.0520833	4.01473	3.39202	0.00835204	0.0260493	0.0153022	Hcn1/Kcna1/Kcna2/Stx1a/Sumo1	5	CC
GO:0120111	neuron projection cytoplasm	5/374	100/28829	0.05	3.85414	3.27778	0.00986764	0.0299265	0.0175798	Hspb1/Kif1a/Kif5b/Mapk1/Ndel1	5	CC
GO:0032587	ruffle membrane	5/374	102/28829	0.0490196	3.77857	3.22285	0.0106919	0.0311578	0.0183031	Appl2/Dnm2/Pdxp/Src/Twf1	5	CC
GO:0005681	spliceosomal complex	8/374	234/28829	0.034188	2.63531	2.87957	0.011763	0.0337675	0.0198361	Clns1a/Ddx39b/Eftud2/Hnrnpf/Hnrnph1/Lsm2/Rbmxl1/Snrpf	8	CC
GO:0030017	sarcomere	8/374	234/28829	0.034188	2.63531	2.87957	0.011763	0.0337675	0.0198361	Actc1/Actn2/Anxa5/Hspb1/Nebl/Slc8a1/Tmod3/Ttn	8	CC
GO:0060076	excitatory synapse	5/374	105/28829	0.047619	3.67061	3.14302	0.0120147	0.0341832	0.0200803	Atp2b2/Cacng3/Nlgn2/Nlgn3/Ogt	5	CC
GO:0005874	microtubule	13/374	489/28829	0.0265849	2.04924	2.68283	0.0121284	0.0341832	0.0200803	Chmp6/Cltc/Dnm1/Dnm2/Dnm3/Dync1h1/Kif1a/Kif5b/Lrpprc/Ndel1/Rab11a/Slc8a1/Tubb4a	13	CC
GO:0030018	Z disc	6/374	149/28829	0.0402685	3.10401	2.95199	0.0133695	0.0372667	0.0218916	Actn2/Anxa5/Hspb1/Nebl/Slc8a1/Ttn	6	CC
GO:0042641	actomyosin	5/374	111/28829	0.045045	3.4722	2.9918	0.0149846	0.041046	0.0241117	Actb/Anxa2/Nebl/Ptpn11/Stx1a	5	CC
GO:0070160	tight junction	6/374	157/28829	0.0382166	2.94584	2.8028	0.0168968	0.0451363	0.0265144	Actb/Cntnap1/Magi2/Magi3/Rap2b/Rap2c	6	CC

### Sheet: MEblue
Protein
KIAA1143
C7ORF43
C11ORF54
C12ORF23
OCC-1
MARC2
SEPTIN4
SEPTIN6
SEPTIN9
A2M
AAK1
AAMDC
ABHD11
ABI1
ACAA1A
ACAA2
ACOT13
ACP1
ACTL6B
ACTR10
ACYP1
ACYP2
AGAP2
AGK
AK2
AKR1E2
AKT1S1
ALDOC
ALYREF
AMPH
AMT
AOX1
AOX3
ARC
ARCN1
ARHGAP35
ARHGAP39
ARHGEF12
ARPP19
ASAP1
ASCC2
ASTN1
ATAD1
ATAD3
ATF3
ATN1
ATOX1
ATP5E
ATP5H
ATP5I
ATP5J
ATP5O
ATP6V1B2
ATP6V1E1
ATPIF1
ATXN2L
AUH
BABAM1
BAG2
BAG5
BCLAF1
BIN1
BLOC1S1
BOD1
C1QBP
C2CD2L
CACNA1A
CACNB1
CAMK4
CAPN5
CAPZA1
CARHSP1
CASKIN1
CAT
CBX5
CCDC25
CCDC6
CCDC85B
CCSAP
CDC37
CDC42BPB
CDC42EP4
CDH2
CDV3
CHGB
CHMP5
CIRBP
CISD3
CKMT1
CLASP1
CLASP2
CLYBL
CMC4
CMTR1
CNBP
CNR1
COQ7
COX5A
COX6A1
COX6B1
CPE
CPLX1
CPLX2
CPOX
CPSF7
CPT1A
CRIP2
CRKL
CSDC2
CSNK2B
CSRP1
CSTB
CTDP1
CTTNBP2
CYCS
D10JHU81E
DAK
DAZAP1
DBNL
DBR1
DCLK1
DCTN4
DCTN5
DDX21
DHRS11
DKK3
DLAT
DLGAP1
DLGAP2
DLGAP3
DNAJA2
DNAJB4
DNAJC19
DNAL1
DNASE2B
DNER
DPYSL2
DTNA
DTX3
DUS3L
DUSP3
DYNC1I1
ECHS1
ECI1
EDC4
EEF1G
EFHD2
EHBP1
EIF3D
EIF4B
EIF4EBP2
ELP2
ENDOG
ENSA
EPS15
ERC2
ERH
EXOC8
FAM131B
FAM136A
FAM19A2
FAM21
FAU
FBL
FBLL1
FBXO41
FDX1L
FECH
FH
FHL1
FKBP1B
FKBP3
FRMD4A
FRMD8
GAK
GART
GDI1
GGA1
GLG1
GLUL
GM996
GMPR2
GNAL
GNAZ
GNG2
GNG3
GOLGA1
GORASP2
GPD1
GPHN
GPT2
GRCC10
GRHPR
GRIPAP1
GSK3B
GSTA4
GYG1
H1F0
H2AFX
H2AFY
H2AFY2
HADHB
HAGH
HBS1L
HDAC2
HDGFRP3
HINT2
HIST1H1A
HIST1H1B
HIST1H1C
HIST1H1D
HIST1H1E
HIST1H2BC
HIST1H2BF
HIST1H2BK
HIST2H2BB
HIST2H2BE
HIST3H2BB
HMGN2
HN1
HNRNPA1
HNRNPA3
HNRNPC
HNRNPD
HNRNPDL
HNRNPM
HOMER2
HOOK3
HP1BP3
HSPA9
HSPD1
HSPE1
HTRA2
HUWE1
IARS2
IBA57
ICAM5
IDH3G
IGLON5
ILF3
INPP4A
IQSEC1
IRF2BPL
ITIH3
ITPA
ITSN1
KCNIP4
KHDRBS1
KHDRBS3
KHK
KHSRP
KIF2A
KIF3A
KIF3C
KLC2
KLC4
KPNA3
KRAS
L1CAM
LEMD3
LGALS1
LIMS1
LMCD1
LOH12CR1
LRFN2
LRRC49
LRRC7
LXN
LY6C1
LY6C2
LZTS3
MAP1S
MAP6
MAP7D2
MAPK10
MBNL1
MBNL2
MCCC2
MCEE
MCTS1
MDH2
MECP2
MOCS2
MPP1
MRPL49
MRPS23
MSI2
MT1
MT2
MTA1
MTAP
MTDH
MTMR1
MTSS1L
MYL12B
MYL9
MYO18A
MYO6
N6AMT2
NAA10
NACAD
NAPG
NCK1
NCKAP1
NDRG2
NDUFA1
NDUFA5
NDUFA6
NDUFA7
NDUFA8
NDUFB10
NDUFB5
NDUFS6
NDUFS7
NEDD4L
NEO1
NFU1
NHP2L1
NMT2
NOP56
NRN1
NUCB1
NUCKS1
NUDT21
NUMB
NUMBL
NUP98
NUTF2
OPHN1
OSCP1
OSTF1
OXR1
PABPC1
PACSIN3
PAF1
PAICS
PARK7
PCCA
PCDHGA4
PCLO
PCMT1
PCNP
PCSK1N
PCYT2
PDHA1
PDHB
PDHX
PDLIM4
PDLIM5
PFDN2
PFN2
PGK1
PGM3
PGRMC2
PHF5A
PHGDH
PIP4K2A
PIP5K1C
PITPNC1
PKIG
PLCL2
PLIN4
PMM1
PMM2
PNKP
POLR2L
PPIF
PPM1G
PPP1R12A
PPP1R16B
PPP1R1B
PPP1R9B
PPP6R2
PPT1
PRDX5
PROSC
PRPF6
PRRC1
PRRC2B
PRRC2C
PSMA1
PSMC2
PSMC3
PSMC5
PSMD4
PTGDS
PTGR2
PTN
PTRH2
PURA
PURB
PVALB
PYCR2
PYCRL
QKI
RAB11FIP5
RABEP2
RANBP2
RANBP3
RANGAP1
RARS
RASGRF1
RASGRF2
RBM14
RBM26
RBM8A
RBMS1
RBMS3
RCAN1
REXO2
RHOB
RIMBP2
RIMS2
ROCK1
ROMO1
RPH3A
RPL10
RPL10A
RPL12
RPL13
RPL14
RPL17
RPL21
RPL23
RPL24
RPL31
RPL32
RPL34
RPL35
RPL37A
RPL38
RPL4
RPL7
RPL7A
RPL8
RPLP1
RPN1
RPS10
RPS11
RPS13
RPS14
RPS17
RPS19
RPS2
RPS20
RPS21
RPS25
RPS3A
RPS7
RPS8
RRBP1
RTCB
RUVBL2
RYR2
SARDH
SARNP
SCP2
SDF2L1
SELO
SEPHS1
SERBP1
SF1
SF3A1
SGIP1
SGTA
SGTB
SH3BGRL3
SH3GL2
SH3KBP1
SHANK3
SIRPA
SIRT5
SLC17A6
SLC34A2
SLC4A4
SLC9A1
SLC9A3R1
SLITRK3
SMAP
SMARCA2
SMC1A
SNAP91
SNRNP70
SNRPA1
SNRPD3
SNW1
SNX29
SOGA2
SOGA3
SORBS1
SPAG9
SPEG
SPOCK2
SRGAP3
SRPRB
SSSCA1
STIM1
STIP1
STK32C
STOML2
STX12
STXBP6
SUCLG1
SUCLG2
SUGP2
SUMO2
SUMO3
SUPT4H1A
SUPT4H1B
SYAP1
SYNCRIP
SYT12
TAB3
TBC1D10B
TBC1D5
TCEA1
TCOF1
TEX2
TF
THNSL1
TIGAR
TIMM9
TKT
TLN1
TMCC2
TMEM55B
TMOD1
TMOD2
TMX1
TMX3
TOR1AIP1
TPR
TSC2
TSFM
TTR
UFD1L
UHRF2
UPF1
VAPB
WASL
WDR47
WDR82
WIPF3
WWC2
ZC2HC1A
ZNF22
ZNF740
ZYX

### Sheet: Meblue - GO
ID	Description	GeneRatio	BgRatio	RichFactor	FoldEnrichment	zScore	pvalue	p.adjust	qvalue	geneID	Count	Category
GO:0002181	cytoplasmic translation	38/479	171/28928	0.222222	13.4206	21.1375	1.03386e-31	4.44146e-28	3.47921e-28	Cnbp/Eif3d/Hnrnpd/Mcts1/Nck1/Pabpc1/Rpl10a/Rpl12/Rpl13/Rpl14/Rpl17/Rpl21/Rpl23/Rpl24/Rpl31/Rpl32/Rpl34/Rpl35/Rpl37a/Rpl38/Rpl4/Rpl7/Rpl7a/Rpl8/Rplp1/Rps10/Rps11/Rps13/Rps14/Rps17/Rps19/Rps2/Rps20/Rps21/Rps25/Rps7/Rps8/Syncrip	38	BP
GO:0140236	translation at presynapse	20/479	47/28928	0.425532	25.6989	21.9891	1.04577e-23	1.89629e-20	1.48546e-20	Rpl10/Rpl10a/Rpl12/Rpl13/Rpl14/Rpl17/Rpl23/Rpl24/Rpl32/Rpl34/Rpl35/Rpl37a/Rpl38/Rpl4/Rpl7/Rpl7a/Rpl8/Rps10/Rps11/Rps14	20	BP
GO:0140241	translation at synapse	20/479	48/28928	0.416667	25.1635	21.7404	1.76563e-23	1.89629e-20	1.48546e-20	Rpl10/Rpl10a/Rpl12/Rpl13/Rpl14/Rpl17/Rpl23/Rpl24/Rpl32/Rpl34/Rpl35/Rpl37a/Rpl38/Rpl4/Rpl7/Rpl7a/Rpl8/Rps10/Rps11/Rps14	20	BP
GO:0140242	translation at postsynapse	20/479	48/28928	0.416667	25.1635	21.7404	1.76563e-23	1.89629e-20	1.48546e-20	Rpl10/Rpl10a/Rpl12/Rpl13/Rpl14/Rpl17/Rpl23/Rpl24/Rpl32/Rpl34/Rpl35/Rpl37a/Rpl38/Rpl4/Rpl7/Rpl7a/Rpl8/Rps10/Rps11/Rps14	20	BP
GO:0099003	vesicle-mediated transport in synapse	35/479	317/28928	0.11041	6.66794	13.1666	8.89181e-19	7.63985e-16	5.98466e-16	Aak1/Amph/Arc/Atad1/Atp6v1b2/Atp6v1e1/Bin1/Cacna1a/Cdh2/Cplx1/Cplx2/Eps15/Erc2/Gripap1/Iqsec1/Itsn1/Mapk10/Myo6/Nedd4l/Numb/Ophn1/Park7/Pclo/Pfn2/Pip5k1c/Rab11fip5/Rimbp2/Rims2/Rock1/Rph3a/Sgip1/Sh3gl2/Slc17a6/Snap91/Syt12	35	BP
GO:0009060	aerobic respiration	26/479	206/28928	0.126214	7.62235	12.3773	1.11905e-15	8.01237e-13	6.27647e-13	Bloc1s1/Cat/Coq7/Cox5a/Cox6a1/Cox6b1/Cycs/Dlat/Idh3g/Mdh2/Ndufa1/Ndufa5/Ndufa6/Ndufa7/Ndufa8/Ndufb10/Ndufb5/Ndufs6/Ndufs7/Park7/Pdha1/Pdhb/Ppif/Stoml2/Suclg1/Suclg2	26	BP
GO:0015980	energy derivation by oxidation of organic compounds	32/479	380/28928	0.0842105	5.08568	10.4029	6.52147e-14	4.00232e-11	3.13521e-11	Bloc1s1/Cat/Coq7/Cox5a/Cox6a1/Cox6b1/Cycs/Dlat/Gpd1/Gsk3b/Gyg1/Idh3g/Khk/Mdh2/Ndufa1/Ndufa5/Ndufa6/Ndufa7/Ndufa8/Ndufb10/Ndufb5/Ndufs6/Ndufs7/Park7/Pdha1/Pdhb/Ppif/Sorbs1/Stoml2/Suclg1/Suclg2/Tigar	32	BP
GO:0045333	cellular respiration	27/479	271/28928	0.099631	6.01696	10.767	1.13036e-13	6.07004e-11	4.75496e-11	Bloc1s1/Cat/Coq7/Cox5a/Cox6a1/Cox6b1/Cycs/Dlat/Gpd1/Idh3g/Mdh2/Ndufa1/Ndufa5/Ndufa6/Ndufa7/Ndufa8/Ndufb10/Ndufb5/Ndufs6/Ndufs7/Park7/Pdha1/Pdhb/Ppif/Stoml2/Suclg1/Suclg2	27	BP
GO:0050803	regulation of synapse structure or activity	32/479	398/28928	0.080402	4.85568	10.0503	2.32151e-13	1.10813e-10	8.68055e-11	Arc/Asap1/Caskin1/Cdh2/Cttnbp2/Dbnl/Dclk1/Gripap1/Gsk3b/Hnrnpm/Icam5/Iqsec1/Itsn1/L1cam/Lrfn2/Lzts3/Mecp2/Nrn1/Numb/Numbl/Pdlim5/Ppp1r9b/Ptn/Rhob/Rock1/Shank3/Slc17a6/Slitrk3/Snap91/Srgap3/Tsc2/Wasl	32	BP
GO:0050807	regulation of synapse organization	31/479	390/28928	0.0794872	4.80043	9.80481	7.50364e-13	3.22356e-10	2.52517e-10	Arc/Asap1/Caskin1/Cdh2/Cttnbp2/Dbnl/Dclk1/Gripap1/Gsk3b/Hnrnpm/Icam5/Iqsec1/Itsn1/L1cam/Lrfn2/Lzts3/Mecp2/Nrn1/Numb/Numbl/Pdlim5/Ppp1r9b/Ptn/Rhob/Rock1/Shank3/Slitrk3/Snap91/Srgap3/Tsc2/Wasl	31	BP
GO:0099504	synaptic vesicle cycle	25/479	261/28928	0.0957854	5.78472	10.0756	2.24693e-12	8.07732e-10	6.32735e-10	Amph/Atp6v1b2/Atp6v1e1/Bin1/Cacna1a/Cdh2/Cplx1/Cplx2/Erc2/Gripap1/Itsn1/Ophn1/Park7/Pclo/Pfn2/Pip5k1c/Rimbp2/Rims2/Rock1/Rph3a/Sgip1/Sh3gl2/Slc17a6/Snap91/Syt12	25	BP
GO:0006417	regulation of translation	30/479	381/28928	0.0787402	4.75531	9.57446	2.25623e-12	8.07732e-10	6.32735e-10	C1qbp/Cirbp/Cnbp/Dus3l/Eif3d/Eif4ebp2/Fech/Hbs1l/Hnrnpd/Ilf3/Khdrbs1/Mcts1/Msi2/Nck1/Pabpc1/Pura/Qki/Rbm8a/Rbms3/Rpl10/Rpl38/Rplp1/Rps14/Sarnp/Serbp1/Syncrip/Tcof1/Tpr/Tsfm/Upf1	30	BP
GO:0008380	RNA splicing	33/479	464/28928	0.0711207	4.29516	9.28481	2.8777e-12	9.5097e-10	7.4494e-10	Alyref/C1qbp/Cirbp/Dazap1/Dbr1/Hnrnpa1/Hnrnpa3/Hnrnpc/Hnrnpm/Ilf3/Khdrbs1/Khdrbs3/Khsrp/Mbnl1/Mbnl2/Nup98/Pabpc1/Phf5a/Prpf6/Qki/Rbm14/Rbm8a/Rps13/Rtcb/Sf1/Sf3a1/Snrnp70/Snrpa1/Snrpd3/Snw1/Sugp2/Syncrip/Upf1	33	BP
GO:0099173	postsynapse organization	27/479	314/28928	0.0859873	5.19298	9.69359	3.78108e-12	1.16025e-09	9.08882e-10	Arc/Arhgap39/Asap1/Caskin1/Cdh2/Crkl/Dbnl/Dclk1/Gphn/Hnrnpm/Itsn1/Lrfn2/Lzts3/Numb/Numbl/Ophn1/Pdlim5/Ppp1r9b/Ptn/Rph3a/Sh3gl2/Shank3/Slitrk3/Sorbs1/Srgap3/Tsc2/Wasl	27	BP
GO:0000375	RNA splicing, via transesterification reactions	26/479	315/28928	0.0825397	4.98478	9.22706	2.38532e-11	6.02785e-09	4.72191e-09	C1qbp/Cirbp/Dazap1/Dbr1/Hnrnpa1/Hnrnpa3/Hnrnpc/Hnrnpm/Ilf3/Khdrbs1/Khdrbs3/Mbnl1/Mbnl2/Nup98/Phf5a/Prpf6/Qki/Rbm14/Rbm8a/Sf1/Sf3a1/Snrnp70/Snrpa1/Snrpd3/Snw1/Upf1	26	BP
GO:0000377	RNA splicing, via transesterification reactions with bulged adenosine as nucleophile	26/479	315/28928	0.0825397	4.98478	9.22706	2.38532e-11	6.02785e-09	4.72191e-09	C1qbp/Cirbp/Dazap1/Dbr1/Hnrnpa1/Hnrnpa3/Hnrnpc/Hnrnpm/Ilf3/Khdrbs1/Khdrbs3/Mbnl1/Mbnl2/Nup98/Phf5a/Prpf6/Qki/Rbm14/Rbm8a/Sf1/Sf3a1/Snrnp70/Snrpa1/Snrpd3/Snw1/Upf1	26	BP
GO:0000398	mRNA splicing, via spliceosome	26/479	315/28928	0.0825397	4.98478	9.22706	2.38532e-11	6.02785e-09	4.72191e-09	C1qbp/Cirbp/Dazap1/Dbr1/Hnrnpa1/Hnrnpa3/Hnrnpc/Hnrnpm/Ilf3/Khdrbs1/Khdrbs3/Mbnl1/Mbnl2/Nup98/Phf5a/Prpf6/Qki/Rbm14/Rbm8a/Sf1/Sf3a1/Snrnp70/Snrpa1/Snrpd3/Snw1/Upf1	26	BP
GO:0016358	dendrite development	26/479	331/28928	0.0785498	4.74382	8.88904	7.14392e-11	1.70501e-08	1.33562e-08	Abi1/Actl6b/Arc/Asap1/Cacna1a/Crkl/Dbnl/Dclk1/Gsk3b/Hdac2/Iqsec1/Itsn1/Lzts3/Map1s/Map6/Mecp2/Myo6/Nedd4l/Numb/Numbl/Pdlim5/Ppp1r9b/Ptn/Shank3/Tsc2/Wasl	26	BP
GO:0099072	regulation of postsynaptic membrane neurotransmitter receptor levels	18/479	166/28928	0.108434	6.54858	9.30277	3.69127e-10	8.34616e-08	6.53795e-08	Arc/Atad1/Cplx1/Eps15/Gphn/Gripap1/Gsk3b/Inpp4a/Iqsec1/Lrrc7/Mapk10/Myo6/Nedd4l/Numb/Ophn1/Pip5k1c/Rab11fip5/Stx12	18	BP
GO:0022613	ribonucleoprotein complex biogenesis	29/479	452/28928	0.0641593	3.87474	7.99308	6.94269e-10	1.49129e-07	1.1682e-07	C1qbp/Ddx21/Eif3d/Fau/Fbl/Fbll1/Glul/Mbnl1/Mcts1/Nop56/Prpf6/Rpl14/Rpl24/Rpl35/Rpl38/Rpl7/Rpl7a/Rps11/Rps13/Rps14/Rps17/Rps19/Rps21/Rps25/Rps7/Rps8/Ruvbl2/Sf3a1/Snrpd3	29	BP
GO:0006119	oxidative phosphorylation	17/479	154/28928	0.11039	6.6667	9.14906	8.62342e-10	1.76411e-07	1.38191e-07	Coq7/Cox5a/Cox6a1/Cox6b1/Cycs/Ndufa1/Ndufa5/Ndufa6/Ndufa7/Ndufa8/Ndufb10/Ndufb5/Ndufs6/Ndufs7/Park7/Ppif/Stoml2	17	BP
GO:0099175	regulation of postsynapse organization	18/479	191/28928	0.0942408	5.69144	8.44088	3.58992e-09	7.01013e-07	5.49137e-07	Arc/Asap1/Caskin1/Cdh2/Dbnl/Dclk1/Hnrnpm/Itsn1/Lrfn2/Lzts3/Numb/Numbl/Pdlim5/Ppp1r9b/Shank3/Srgap3/Tsc2/Wasl	18	BP
GO:0030100	regulation of endocytosis	24/479	355/28928	0.0676056	4.08287	7.58364	7.6345e-09	1.42599e-06	1.11705e-06	Aak1/Amph/Arc/Atad1/Bin1/Iqsec1/Itsn1/Kif3a/Myo18a/Nedd4l/Numb/Ophn1/Pacsin3/Park7/Pip5k1c/Ppt1/Rock1/Sgip1/Sh3gl2/Sirpa/Snap91/Tbc1d5/Tsc2/Wasl	24	BP
GO:0098884	postsynaptic neurotransmitter receptor internalization	10/479	51/28928	0.196078	11.8417	10.0552	9.8233e-09	1.68804e-06	1.32232e-06	Arc/Atad1/Eps15/Iqsec1/Myo6/Nedd4l/Numb/Ophn1/Pip5k1c/Rab11fip5	10	BP
GO:0140239	postsynaptic endocytosis	10/479	51/28928	0.196078	11.8417	10.0552	9.8233e-09	1.68804e-06	1.32232e-06	Arc/Atad1/Eps15/Iqsec1/Myo6/Nedd4l/Numb/Ophn1/Pip5k1c/Rab11fip5	10	BP
GO:0048024	regulation of mRNA splicing, via spliceosome	14/479	123/28928	0.113821	6.87394	8.47099	1.79664e-08	2.96861e-06	2.32545e-06	C1qbp/Cirbp/Dazap1/Khdrbs1/Khdrbs3/Mbnl1/Mbnl2/Nup98/Qki/Rbm8a/Sf1/Snrnp70/Snw1/Upf1	14	BP
GO:0048259	regulation of receptor-mediated endocytosis	15/479	144/28928	0.104167	6.29088	8.25886	1.88013e-08	2.9915e-06	2.34339e-06	Aak1/Arc/Atad1/Iqsec1/Kif3a/Nedd4l/Numb/Ophn1/Pip5k1c/Ppt1/Sgip1/Sh3gl2/Snap91/Tbc1d5/Wasl	15	BP
GO:0042254	ribosome biogenesis	22/479	320/28928	0.06875	4.15198	7.35701	2.39289e-08	3.54478e-06	2.7768e-06	C1qbp/Ddx21/Fau/Fbl/Fbll1/Glul/Nop56/Rpl14/Rpl24/Rpl35/Rpl38/Rpl7/Rpl7a/Rps11/Rps13/Rps14/Rps17/Rps19/Rps21/Rps25/Rps7/Rps8	22	BP
GO:1903311	regulation of mRNA metabolic process	22/479	320/28928	0.06875	4.15198	7.35701	2.39289e-08	3.54478e-06	2.7768e-06	C1qbp/Carhsp1/Cirbp/Csdc2/Dazap1/Hnrnpc/Hnrnpd/Khdrbs1/Khdrbs3/Khsrp/Mbnl1/Mbnl2/Nup98/Pabpc1/Qki/Rbm8a/Rock1/Sf1/Snrnp70/Snw1/Syncrip/Upf1	22	BP
GO:0099590	neurotransmitter receptor internalization	10/479	57/28928	0.175439	10.5952	9.40904	3.03795e-08	4.35034e-06	3.40783e-06	Arc/Atad1/Eps15/Iqsec1/Myo6/Nedd4l/Numb/Ophn1/Pip5k1c/Rab11fip5	10	BP
GO:0007416	synapse assembly	21/479	304/28928	0.0690789	4.17185	7.2139	4.59457e-08	6.36718e-06	4.98772e-06	Cacna1a/Caskin1/Cdh2/Crkl/Dbnl/Dclk1/Gsk3b/Icam5/Iqsec1/L1cam/Lzts3/Mecp2/Myo6/Numb/Numbl/Pclo/Pdlim5/Ppp1r9b/Shank3/Slitrk3/Srgap3	21	BP
GO:0072522	purine-containing compound biosynthetic process	19/479	252/28928	0.0753968	4.5534	7.35142	5.0898e-08	6.83306e-06	5.35266e-06	Ak2/Dlat/Gart/Gmpr2/Mtap/Ndufa1/Ndufa5/Ndufa6/Ndufa7/Ndufa8/Ndufb10/Ndufb5/Ndufs6/Ndufs7/Paics/Pdha1/Pdhb/Pdhx/Stoml2	19	BP
GO:1901293	nucleoside phosphate biosynthetic process	21/479	312/28928	0.0673077	4.06488	7.06272	7.15062e-08	9.30881e-06	7.29204e-06	Ak2/Dlat/Gart/Gmpr2/Ndufa1/Ndufa5/Ndufa6/Ndufa7/Ndufa8/Ndufb10/Ndufb5/Ndufs6/Ndufs7/Paics/Pdha1/Pdhb/Pdhx/Pgm3/Pmm1/Pmm2/Stoml2	21	BP
GO:0006898	receptor-mediated endocytosis	20/479	286/28928	0.0699301	4.22325	7.10823	7.86631e-08	9.93931e-06	7.78594e-06	Aak1/Arc/Atad1/Eps15/Gak/Iqsec1/Itsn1/Kif3a/Myo6/Nedd4l/Numb/Ophn1/Pip5k1c/Ppt1/Rab11fip5/Sgip1/Sh3gl2/Snap91/Tbc1d5/Wasl	20	BP
GO:0036465	synaptic vesicle recycling	12/479	100/28928	0.12	7.2471	8.12002	1.04182e-07	1.27876e-05	1.00171e-05	Amph/Bin1/Gripap1/Itsn1/Ophn1/Park7/Pclo/Pip5k1c/Rock1/Sgip1/Sh3gl2/Snap91	12	BP
GO:0042776	proton motive force-driven mitochondrial ATP synthesis	10/479	67/28928	0.149254	9.0138	8.52131	1.505e-07	1.74909e-05	1.37015e-05	Ndufa1/Ndufa5/Ndufa6/Ndufa7/Ndufa8/Ndufb10/Ndufb5/Ndufs6/Ndufs7/Stoml2	10	BP
GO:0009205	purine ribonucleoside triphosphate metabolic process	19/479	270/28928	0.0703704	4.24984	6.96157	1.50643e-07	1.74909e-05	1.37015e-05	Ak2/Aldoc/Atp6v1b2/Gpd1/Itpa/Khk/Ndufa1/Ndufa5/Ndufa6/Ndufa7/Ndufa8/Ndufb10/Ndufb5/Ndufs6/Ndufs7/Pgk1/Slc4a4/Stoml2/Tigar	19	BP
GO:0046034	ATP metabolic process	18/479	245/28928	0.0734694	4.437	7.01029	1.68594e-07	1.906e-05	1.49306e-05	Ak2/Aldoc/Atp6v1b2/Gpd1/Khk/Ndufa1/Ndufa5/Ndufa6/Ndufa7/Ndufa8/Ndufb10/Ndufb5/Ndufs6/Ndufs7/Pgk1/Slc4a4/Stoml2/Tigar	18	BP
GO:0050684	regulation of mRNA processing	14/479	149/28928	0.0939597	5.67446	7.42289	2.04484e-07	2.23124e-05	1.74784e-05	C1qbp/Cirbp/Dazap1/Khdrbs1/Khdrbs3/Mbnl1/Mbnl2/Nup98/Qki/Rbm8a/Sf1/Snrnp70/Snw1/Upf1	14	BP
GO:0009150	purine ribonucleotide metabolic process	22/479	362/28928	0.0607735	3.67026	6.63391	2.07751e-07	2.23124e-05	1.74784e-05	Ak2/Aldoc/Atp6v1b2/Gart/Gmpr2/Gpd1/Itpa/Khk/Ndufa1/Ndufa5/Ndufa6/Ndufa7/Ndufa8/Ndufb10/Ndufb5/Ndufs6/Ndufs7/Paics/Pgk1/Slc4a4/Stoml2/Tigar	22	BP
GO:0006163	purine nucleotide metabolic process	25/479	456/28928	0.0548246	3.31099	6.45443	2.20431e-07	2.29145e-05	1.795e-05	Ak2/Aldoc/Atp6v1b2/Gart/Gmpr2/Gpd1/Itpa/Khk/Mdh2/Ndufa1/Ndufa5/Ndufa6/Ndufa7/Ndufa8/Ndufb10/Ndufb5/Ndufs6/Ndufs7/Paics/Pgk1/Prdx5/Slc4a4/Stoml2/Tigar/Tkt	25	BP
GO:0009199	ribonucleoside triphosphate metabolic process	19/479	277/28928	0.0685921	4.14244	6.81905	2.24024e-07	2.29145e-05	1.795e-05	Ak2/Aldoc/Atp6v1b2/Gpd1/Itpa/Khk/Ndufa1/Ndufa5/Ndufa6/Ndufa7/Ndufa8/Ndufb10/Ndufb5/Ndufs6/Ndufs7/Pgk1/Slc4a4/Stoml2/Tigar	19	BP
GO:0009144	purine nucleoside triphosphate metabolic process	19/479	278/28928	0.0683453	4.12754	6.79907	2.36837e-07	2.36617e-05	1.85353e-05	Ak2/Aldoc/Atp6v1b2/Gpd1/Itpa/Khk/Ndufa1/Ndufa5/Ndufa6/Ndufa7/Ndufa8/Ndufb10/Ndufb5/Ndufs6/Ndufs7/Pgk1/Slc4a4/Stoml2/Tigar	19	BP
GO:0042274	ribosomal small subunit biogenesis	12/479	108/28928	0.111111	6.71028	7.7145	2.45446e-07	2.39645e-05	1.87725e-05	Fau/Fbl/Nop56/Rps11/Rps13/Rps14/Rps17/Rps19/Rps21/Rps25/Rps7/Rps8	12	BP
GO:0051168	nuclear export	15/479	178/28928	0.0842697	5.08925	7.10103	3.13916e-07	2.99685e-05	2.34758e-05	Alyref/Camk4/Gsk3b/Hnrnpa1/Hspa9/Khdrbs1/Nup98/Nutf2/Park7/Ranbp2/Ranbp3/Rangap1/Rbm8a/Sarnp/Tpr	15	BP
GO:0140694	non-membrane-bounded organelle assembly	24/479	435/28928	0.0551724	3.332	6.35902	3.43823e-07	3.15436e-05	2.47096e-05	Atxn2l/C1qbp/Ccsap/Chmp5/Cirbp/Clasp1/Clasp2/Csrp1/Dbnl/Fau/Hdac2/Kif2a/Myl9/Prrc2c/Rbm14/Rpl24/Rpl38/Rps14/Rps19/Rps25/Smc1a/Tmod1/Tmod2/Tpr	24	BP
GO:0015986	proton motive force-driven ATP synthesis	10/479	73/28928	0.136986	8.27294	8.07322	3.451e-07	3.15436e-05	2.47096e-05	Ndufa1/Ndufa5/Ndufa6/Ndufa7/Ndufa8/Ndufb10/Ndufb5/Ndufs6/Ndufs7/Stoml2	10	BP
GO:0140238	presynaptic endocytosis	11/479	92/28928	0.119565	7.22084	7.75464	3.68187e-07	3.29527e-05	2.58135e-05	Aak1/Amph/Bin1/Itsn1/Ophn1/Park7/Pip5k1c/Rock1/Sgip1/Sh3gl2/Snap91	11	BP
GO:0006403	RNA localization	15/479	182/28928	0.0824176	4.9774	6.98445	4.18181e-07	3.66633e-05	2.87202e-05	Alyref/Arc/Fbl/Hnrnpa1/Hnrnpa3/Khdrbs1/Khsrp/Nup98/Nutf2/Prpf6/Qki/Ranbp2/Rbm8a/Sarnp/Tpr	15	BP
GO:0009259	ribonucleotide metabolic process	22/479	383/28928	0.0574413	3.46902	6.31168	5.41209e-07	4.65007e-05	3.64262e-05	Ak2/Aldoc/Atp6v1b2/Gart/Gmpr2/Gpd1/Itpa/Khk/Ndufa1/Ndufa5/Ndufa6/Ndufa7/Ndufa8/Ndufb10/Ndufb5/Ndufs6/Ndufs7/Paics/Pgk1/Slc4a4/Stoml2/Tigar	22	BP
GO:0009141	nucleoside triphosphate metabolic process	19/479	294/28928	0.0646259	3.90292	6.49162	5.57142e-07	4.6931e-05	3.67633e-05	Ak2/Aldoc/Atp6v1b2/Gpd1/Itpa/Khk/Ndufa1/Ndufa5/Ndufa6/Ndufa7/Ndufa8/Ndufb10/Ndufb5/Ndufs6/Ndufs7/Pgk1/Slc4a4/Stoml2/Tigar	19	BP
GO:0009152	purine ribonucleotide biosynthetic process	14/479	162/28928	0.0864198	5.2191	6.98753	5.71519e-07	4.72163e-05	3.69868e-05	Ak2/Gart/Gmpr2/Ndufa1/Ndufa5/Ndufa6/Ndufa7/Ndufa8/Ndufb10/Ndufb5/Ndufs6/Ndufs7/Paics/Stoml2	14	BP
GO:0022904	respiratory electron transport chain	12/479	118/28928	0.101695	6.14161	7.26197	6.46874e-07	5.24334e-05	4.10736e-05	Coq7/Cox5a/Cox6a1/Cycs/Gpd1/Mdh2/Ndufa5/Ndufa7/Ndufa8/Ndufs6/Ndufs7/Park7	12	BP
GO:0031503	protein-containing complex localization	18/479	272/28928	0.0661765	3.99656	6.44297	7.84554e-07	6.2341e-05	4.88347e-05	Arc/Atad1/Cplx1/Eps15/Gphn/Gripap1/Gsk3b/Iqsec1/Kif3a/Lrrc7/Mapk10/Myo6/Nedd4l/Numb/Ophn1/Pip5k1c/Rab11fip5/Wasl	18	BP
GO:0019693	ribose phosphate metabolic process	22/479	392/28928	0.0561224	3.38937	6.1804	7.98128e-07	6.2341e-05	4.88347e-05	Ak2/Aldoc/Atp6v1b2/Gart/Gmpr2/Gpd1/Itpa/Khk/Ndufa1/Ndufa5/Ndufa6/Ndufa7/Ndufa8/Ndufb10/Ndufb5/Ndufs6/Ndufs7/Paics/Pgk1/Slc4a4/Stoml2/Tigar	22	BP
GO:0043113	receptor clustering	10/479	81/28928	0.123457	7.45586	7.54975	9.27172e-07	6.99539e-05	5.47982e-05	Cacna1a/Cdh2/Crkl/Gphn/Gripap1/Lrrc7/Ptn/Shank3/Slitrk3/Sorbs1	10	BP
GO:0043484	regulation of RNA splicing	15/479	194/28928	0.0773196	4.66952	6.65424	9.44443e-07	6.99539e-05	5.47982e-05	C1qbp/Cirbp/Dazap1/Khdrbs1/Khdrbs3/Mbnl1/Mbnl2/Nup98/Qki/Rbm8a/Rps13/Sf1/Snrnp70/Snw1/Upf1	15	BP
GO:0048813	dendrite morphogenesis	15/479	194/28928	0.0773196	4.66952	6.65424	9.44443e-07	6.99539e-05	5.47982e-05	Abi1/Arc/Cacna1a/Dbnl/Dclk1/Gsk3b/Lzts3/Map6/Nedd4l/Numb/Numbl/Pdlim5/Ptn/Shank3/Wasl	15	BP
GO:1901888	regulation of cell junction assembly	19/479	309/28928	0.0614887	3.71345	6.22244	1.17643e-06	8.54608e-05	6.69456e-05	Caskin1/Clasp1/Clasp2/Dclk1/Dusp3/Gsk3b/Icam5/Iqsec1/L1cam/Lims1/Lzts3/Nedd4l/Numb/Numbl/Pdlim5/Ppp1r9b/Rock1/Slitrk3/Srgap3	19	BP
GO:0006099	tricarboxylic acid cycle	7/479	34/28928	0.205882	12.4337	8.65586	1.19359e-06	8.54608e-05	6.69456e-05	Dlat/Idh3g/Mdh2/Pdha1/Pdhb/Suclg1/Suclg2	7	BP
GO:0099068	postsynapse assembly	11/479	104/28928	0.105769	6.38767	7.1421	1.27861e-06	9.00474e-05	7.05385e-05	Caskin1/Cdh2/Crkl/Dclk1/Lzts3/Numb/Numbl/Ppp1r9b/Shank3/Slitrk3/Srgap3	11	BP
GO:0051028	mRNA transport	12/479	126/28928	0.0952381	5.75167	6.93595	1.31027e-06	9.07888e-05	7.11192e-05	Alyref/Arc/Hnrnpa1/Hnrnpa3/Khsrp/Nup98/Nutf2/Qki/Ranbp2/Rbm8a/Sarnp/Tpr	12	BP
GO:0022900	electron transport chain	12/479	127/28928	0.0944882	5.70638	6.89717	1.42559e-06	9.72116e-05	7.61505e-05	Coq7/Cox5a/Cox6a1/Cycs/Gpd1/Mdh2/Ndufa5/Ndufa7/Ndufa8/Ndufs6/Ndufs7/Park7	12	BP
GO:0048488	synaptic vesicle endocytosis	10/479	86/28928	0.116279	7.02238	7.25756	1.6236e-06	0.000108984	8.53724e-05	Amph/Bin1/Itsn1/Ophn1/Park7/Pip5k1c/Rock1/Sgip1/Sh3gl2/Snap91	10	BP
GO:0009260	ribonucleotide biosynthetic process	14/479	177/28928	0.079096	4.77681	6.5399	1.65761e-06	0.000109555	8.58198e-05	Ak2/Gart/Gmpr2/Ndufa1/Ndufa5/Ndufa6/Ndufa7/Ndufa8/Ndufb10/Ndufb5/Ndufs6/Ndufs7/Paics/Stoml2	14	BP
GO:0050657	nucleic acid transport	13/479	154/28928	0.0844156	5.09807	6.61645	1.88152e-06	0.000120642	9.45049e-05	Alyref/Arc/Hnrnpa1/Hnrnpa3/Khdrbs1/Khsrp/Nup98/Nutf2/Qki/Ranbp2/Rbm8a/Sarnp/Tpr	13	BP
GO:0050658	RNA transport	13/479	154/28928	0.0844156	5.09807	6.61645	1.88152e-06	0.000120642	9.45049e-05	Alyref/Arc/Hnrnpa1/Hnrnpa3/Khdrbs1/Khsrp/Nup98/Nutf2/Qki/Ranbp2/Rbm8a/Sarnp/Tpr	13	BP
GO:0051236	establishment of RNA localization	13/479	157/28928	0.0828025	5.00065	6.52212	2.33558e-06	0.000147554	0.000115586	Alyref/Arc/Hnrnpa1/Hnrnpa3/Khdrbs1/Khsrp/Nup98/Nutf2/Qki/Ranbp2/Rbm8a/Sarnp/Tpr	13	BP
GO:0034453	microtubule anchoring	6/479	25/28928	0.24	14.4942	8.75854	2.70826e-06	0.000168619	0.000132087	Clasp1/Clasp2/Gsk3b/Hook3/Kif3a/Map1s	6	BP
GO:0046390	ribose phosphate biosynthetic process	14/479	185/28928	0.0756757	4.57024	6.32126	2.79445e-06	0.000171499	0.000134344	Ak2/Gart/Gmpr2/Ndufa1/Ndufa5/Ndufa6/Ndufa7/Ndufa8/Ndufb10/Ndufb5/Ndufs6/Ndufs7/Paics/Stoml2	14	BP
GO:0099149	regulation of postsynaptic neurotransmitter receptor internalization	7/479	39/28928	0.179487	10.8397	7.97871	3.17718e-06	0.000192242	0.000150592	Arc/Atad1/Iqsec1/Nedd4l/Numb/Ophn1/Pip5k1c	7	BP
GO:0060996	dendritic spine development	12/479	138/28928	0.0869565	5.25152	6.49604	3.42654e-06	0.00020445	0.000160156	Arc/Asap1/Dbnl/Hdac2/Iqsec1/Itsn1/Lzts3/Mecp2/Pdlim5/Shank3/Tsc2/Wasl	12	BP
GO:0022411	cellular component disassembly	22/479	433/28928	0.0508083	3.06844	5.62715	4.04454e-06	0.000238018	0.000186451	Ascc2/Capza1/Ccsap/Chmp5/Clasp1/Clasp2/Dnase2b/Dusp3/Endog/Exoc8/Gak/Hbs1l/Iqsec1/Map1s/Mcts1/Ppp1r9b/Rpl23/Sh3gl2/Tmod1/Tmod2/Upf1/Wdr47	22	BP
GO:0031630	regulation of synaptic vesicle fusion to presynaptic active zone membrane	6/479	27/28928	0.222222	13.4206	8.37823	4.40131e-06	0.000252107	0.000197488	Cplx1/Cplx2/Erc2/Rimbp2/Rims2/Rph3a	6	BP
GO:1901632	regulation of synaptic vesicle membrane organization	6/479	27/28928	0.222222	13.4206	8.37823	4.40131e-06	0.000252107	0.000197488	Cplx1/Cplx2/Erc2/Rimbp2/Rims2/Rph3a	6	BP
GO:0090150	establishment of protein localization to membrane	17/479	281/28928	0.0604982	3.65364	5.80018	5.3047e-06	0.000290337	0.000227435	Agk/Atad1/Cacnb1/Cplx1/Gdi1/Gga1/Gorasp2/Gripap1/Lrrc7/Mapk10/Nacad/Romo1/Sgta/Sgtb/Srprb/Timm9/Tsc2	17	BP
GO:0099558	maintenance of synapse structure	7/479	42/28928	0.166667	10.0654	7.62877	5.33907e-06	0.000290337	0.000227435	Erc2/L1cam/Ophn1/Pclo/Rimbp2/Rims2/Shank3	7	BP
GO:1903421	regulation of synaptic vesicle recycling	7/479	42/28928	0.166667	10.0654	7.62877	5.33907e-06	0.000290337	0.000227435	Gripap1/Ophn1/Park7/Pclo/Pip5k1c/Rock1/Snap91	7	BP
GO:0007015	actin filament organization	23/479	476/28928	0.0483193	2.91812	5.47532	5.60744e-06	0.00030112	0.000235882	Arhgap35/Bin1/Capza1/Cdc42ep4/Clasp1/Clasp2/Dbnl/Myo6/Nck1/Nckap1/Pdlim4/Pfn2/Ppp1r9b/Rhob/Sh3kbp1/Shank3/Sirpa/Sorbs1/Tmod1/Tmod2/Wasl/Wipf3/Zyx	23	BP
GO:0019318	hexose metabolic process	17/479	283/28928	0.0600707	3.62782	5.76434	5.82712e-06	0.000309053	0.000242096	Aldoc/Arpp19/Atf3/Cpt1a/Dlat/Gpd1/Gpt2/Khk/Mdh2/Pdha1/Pdhb/Pgk1/Pmm1/Pmm2/Ranbp2/Sorbs1/Tigar	17	BP
GO:0032535	regulation of cellular component size	21/479	411/28928	0.0510949	3.08575	5.52607	6.13168e-06	0.000318611	0.000249583	Akt1s1/Arhgap35/Bin1/Bloc1s1/Capza1/Cdc42ep4/Clasp2/Dbnl/Gdi1/Gsk3b/Hp1bp3/L1cam/Nck1/Nckap1/Pclo/Pfn2/Rpl4/Shank3/Tmod1/Tmod2/Tsc2	21	BP
GO:0006164	purine nucleotide biosynthetic process	14/479	198/28928	0.0707071	4.27018	5.99131	6.15565e-06	0.000318611	0.000249583	Ak2/Gart/Gmpr2/Ndufa1/Ndufa5/Ndufa6/Ndufa7/Ndufa8/Ndufb10/Ndufb5/Ndufs6/Ndufs7/Paics/Stoml2	14	BP
GO:0006635	fatty acid beta-oxidation	9/479	80/28928	0.1125	6.79415	6.73385	7.10954e-06	0.000363602	0.000284827	Acaa1a/Acaa2/Auh/Cnr1/Cpt1a/Echs1/Eci1/Hadhb/Scp2	9	BP
GO:1903313	positive regulation of mRNA metabolic process	12/479	149/28928	0.0805369	4.86382	6.13562	7.57998e-06	0.000383101	0.000300102	Cirbp/Dazap1/Hnrnpd/Khsrp/Nup98/Pabpc1/Qki/Rock1/Snrnp70/Snw1/Syncrip/Upf1	12	BP
GO:0006754	ATP biosynthetic process	10/479	102/28928	0.0980392	5.92083	6.46	7.71728e-06	0.000384801	0.000301433	Ndufa1/Ndufa5/Ndufa6/Ndufa7/Ndufa8/Ndufb10/Ndufb5/Ndufs6/Ndufs7/Stoml2	10	BP
GO:0006081	cellular aldehyde metabolic process	9/479	81/28928	0.111111	6.71028	6.67783	7.88233e-06	0.000384801	0.000301433	Dkk3/Gpd1/Grhpr/Hagh/Khk/Mdh2/Park7/Pgk1/Tkt	9	BP
GO:0042775	mitochondrial ATP synthesis coupled electron transport	9/479	81/28928	0.111111	6.71028	6.67783	7.88233e-06	0.000384801	0.000301433	Coq7/Cox5a/Cox6a1/Cycs/Ndufa7/Ndufa8/Ndufs6/Ndufs7/Park7	9	BP
GO:0016050	vesicle organization	20/479	385/28928	0.0519481	3.13727	5.47805	7.98343e-06	0.000385357	0.000301869	Atp6v1b2/Atp6v1e1/Bloc1s1/Chmp5/Cplx1/Cplx2/Erc2/Exoc8/Hook3/Mta1/Myo18a/Pip4k2a/Rimbp2/Rims2/Rph3a/Snap91/Stx12/Stxbp6/Vapb/Wasl	20	BP
GO:0051444	negative regulation of ubiquitin-protein transferase activity	5/479	18/28928	0.277778	16.7757	8.68733	8.74093e-06	0.00041073	0.000321745	Bag2/Bag5/Park7/Rpl23/Rps7	5	BP
GO:0007626	locomotory behavior	17/479	292/28928	0.0582192	3.516	5.60702	8.79589e-06	0.00041073	0.000321745	Arcn1/Astn1/Cacna1a/Cstb/Htra2/Mapk10/Mecp2/Mta1/Myo6/Oxr1/Park7/Ppp1r1b/Ppt1/Rcan1/Shank3/Tmod1/Wdr47	17	BP
GO:0042773	ATP synthesis coupled electron transport	9/479	83/28928	0.108434	6.54858	6.56858	9.64532e-06	0.000445552	0.000349022	Coq7/Cox5a/Cox6a1/Cycs/Ndufa7/Ndufa8/Ndufs6/Ndufs7/Park7	9	BP
GO:0019682	glyceraldehyde-3-phosphate metabolic process	5/479	19/28928	0.263158	15.8928	8.426	1.17015e-05	0.000526685	0.000412577	Gpd1/Khk/Mdh2/Pgk1/Tkt	5	BP
GO:0010257	NADH dehydrogenase complex assembly	8/479	65/28928	0.123077	7.43292	6.73721	1.17695e-05	0.000526685	0.000412577	Ndufa1/Ndufa5/Ndufa6/Ndufa8/Ndufb10/Ndufb5/Ndufs6/Ndufs7	8	BP
GO:0032981	mitochondrial respiratory chain complex I assembly	8/479	65/28928	0.123077	7.43292	6.73721	1.17695e-05	0.000526685	0.000412577	Ndufa1/Ndufa5/Ndufa6/Ndufa8/Ndufb10/Ndufb5/Ndufs6/Ndufs7	8	BP
GO:0006611	protein export from nucleus	8/479	66/28928	0.121212	7.3203	6.6701	1.32008e-05	0.000575322	0.000450678	Camk4/Gsk3b/Hspa9/Nutf2/Park7/Ranbp3/Rangap1/Tpr	8	BP
GO:0019646	aerobic electron transport chain	8/479	66/28928	0.121212	7.3203	6.6701	1.32008e-05	0.000575322	0.000450678	Cox5a/Cox6a1/Cycs/Ndufa7/Ndufa8/Ndufs6/Ndufs7/Park7	8	BP
GO:0022618	protein-RNA complex assembly	13/479	184/28928	0.0706522	4.26686	5.76835	1.32581e-05	0.000575322	0.000450678	Eif3d/Fau/Mbnl1/Mcts1/Prpf6/Rpl24/Rpl38/Rps14/Rps19/Rps25/Ruvbl2/Sf3a1/Snrpd3	13	BP
GO:0006913	nucleocytoplasmic transport	19/479	366/28928	0.0519126	3.13513	5.33404	1.35306e-05	0.000575519	0.000450831	Alyref/Camk4/Gsk3b/Hnrnpa1/Hspa9/Khdrbs1/Kpna3/Nup98/Nutf2/Park7/Pkig/Ppp1r12a/Ranbp2/Ranbp3/Rangap1/Rbm8a/Sarnp/Tpr/Tsc2	19	BP
GO:0051169	nuclear transport	19/479	366/28928	0.0519126	3.13513	5.33404	1.35306e-05	0.000575519	0.000450831	Alyref/Camk4/Gsk3b/Hnrnpa1/Hspa9/Khdrbs1/Kpna3/Nup98/Nutf2/Park7/Pkig/Ppp1r12a/Ranbp2/Ranbp3/Rangap1/Rbm8a/Sarnp/Tpr/Tsc2	19	BP
GO:0007163	establishment or maintenance of cell polarity	15/479	243/28928	0.0617284	3.72793	5.54109	1.48559e-05	0.000625697	0.000490139	Arhgap35/Atn1/Clasp1/Clasp2/Crkl/Frmd4a/Gsk3b/Kif3a/Lims1/Lrrc7/Myo18a/Nckap1/Ophn1/Snap91/Tsc2	15	BP
GO:0031346	positive regulation of cell projection organization	22/479	471/28928	0.0467091	2.82088	5.16991	1.5106e-05	0.000630053	0.000493551	Septin9/Arhgap35/Cdc42ep4/Cnr1/Dbnl/Fkbp1b/Gdi1/Gsk3b/Kif3c/L1cam/Lrrc7/Map6/Nck1/Nckap1/Numb/Numbl/Ptn/Qki/Rpl4/Snap91/Tsc2/Wasl	22	BP
GO:0072583	clathrin-dependent endocytosis	7/479	49/28928	0.142857	8.6275	6.93386	1.53842e-05	0.000635484	0.000497805	Aak1/Gak/Itsn1/Sgip1/Sh3gl2/Snap91/Wasl	7	BP
GO:0170033	L-amino acid metabolic process	13/479	187/28928	0.0695187	4.19841	5.69364	1.5756e-05	0.000644644	0.00050498	Amt/Auh/Gart/Glul/Gpt2/Mccc2/Mecp2/Mtap/Park7/Pcmt1/Phgdh/Pycr2/Sephs1	13	BP
GO:0005996	monosaccharide metabolic process	17/479	306/28928	0.0555556	3.35514	5.37419	1.61402e-05	0.000650876	0.000509863	Aldoc/Arpp19/Atf3/Cpt1a/Dlat/Gpd1/Gpt2/Khk/Mdh2/Pdha1/Pdhb/Pgk1/Pmm1/Pmm2/Ranbp2/Sorbs1/Tigar	17	BP
GO:0051261	protein depolymerization	11/479	135/28928	0.0814815	4.92087	5.92505	1.62113e-05	0.000650876	0.000509863	Capza1/Ccsap/Clasp1/Clasp2/Gak/Map1s/Ppp1r9b/Sh3gl2/Tmod1/Tmod2/Wdr47	11	BP
GO:1901605	alpha-amino acid metabolic process	14/479	216/28928	0.0648148	3.91433	5.57853	1.6543e-05	0.000658045	0.000515479	Amt/Auh/Gart/Glul/Gpt2/Mccc2/Mecp2/Mtap/Park7/Pcmt1/Phgdh/Pycr2/Sardh/Sephs1	14	BP
GO:0006364	rRNA processing	14/479	217/28928	0.0645161	3.89629	5.55691	1.74212e-05	0.000686619	0.000537862	Ddx21/Fbl/Fbll1/Rpl14/Rpl35/Rpl7/Rpl7a/Rps14/Rps17/Rps19/Rps21/Rps25/Rps7/Rps8	14	BP
GO:0141188	nucleic acid catabolic process	18/479	341/28928	0.0527859	3.18787	5.27352	1.81991e-05	0.000710758	0.000556771	Carhsp1/Cirbp/Csdc2/Dbr1/Dnase2b/Edc4/Endog/Hbs1l/Hnrnpc/Hnrnpd/Khsrp/Pabpc1/Qki/Rbm8a/Rock1/Syncrip/Upf1/Wdr82	18	BP
GO:0006006	glucose metabolic process	15/479	248/28928	0.0604839	3.65277	5.44405	1.88764e-05	0.000730568	0.000572289	Aldoc/Arpp19/Atf3/Cpt1a/Dlat/Gpd1/Gpt2/Mdh2/Pdha1/Pdhb/Pgk1/Pmm2/Ranbp2/Sorbs1/Tigar	15	BP
GO:1990778	protein localization to cell periphery	20/479	409/28928	0.0488998	2.95318	5.16205	1.91626e-05	0.000735024	0.000575779	Cdh2/Clasp2/Cplx1/Frmd8/Gak/Gga1/Gorasp2/Gphn/Gripap1/Gsk3b/Kcnip4/L1cam/Lrrc7/Mapk10/Numb/Ppp1r9b/Rock1/Scp2/Sorbs1/Tsc2	20	BP
GO:0044282	small molecule catabolic process	19/479	376/28928	0.0505319	3.05175	5.1962	1.96608e-05	0.000747459	0.000585521	Acaa1a/Acaa2/Amt/Auh/Cnr1/Cpt1a/Echs1/Eci1/Gpt2/Hadhb/Hagh/Khk/Mccc2/Park7/Pgk1/Pmm2/Sardh/Scp2/Tigar	19	BP
GO:0009206	purine ribonucleoside triphosphate biosynthetic process	10/479	114/28928	0.0877193	5.29759	5.9657	2.06709e-05	0.000778965	0.000610201	Ndufa1/Ndufa5/Ndufa6/Ndufa7/Ndufa8/Ndufb10/Ndufb5/Ndufs6/Ndufs7/Stoml2	10	BP
GO:0031623	receptor internalization	12/479	165/28928	0.0727273	4.39218	5.67009	2.12615e-05	0.000794257	0.000622179	Arc/Atad1/Eps15/Iqsec1/Myo6/Nedd4l/Numb/Ophn1/Pip5k1c/Rab11fip5/Sh3gl2/Tbc1d5	12	BP
GO:0071826	protein-RNA complex organization	13/479	193/28928	0.0673575	4.06789	5.54879	2.20178e-05	0.000813319	0.000637112	Eif3d/Fau/Mbnl1/Mcts1/Prpf6/Rpl24/Rpl38/Rps14/Rps19/Rps25/Ruvbl2/Sf3a1/Snrpd3	13	BP
GO:0009145	purine nucleoside triphosphate biosynthetic process	10/479	115/28928	0.0869565	5.25152	5.92768	2.23095e-05	0.000813319	0.000637112	Ndufa1/Ndufa5/Ndufa6/Ndufa7/Ndufa8/Ndufb10/Ndufb5/Ndufs6/Ndufs7/Stoml2	10	BP
GO:0008344	adult locomotory behavior	10/479	116/28928	0.0862069	5.20625	5.89011	2.40583e-05	0.000868526	0.000680358	Arcn1/Cacna1a/Cstb/Htra2/Mecp2/Oxr1/Park7/Ppt1/Tmod1/Wdr47	10	BP
GO:0031032	actomyosin structure organization	14/479	225/28928	0.0622222	3.75775	5.38852	2.60589e-05	0.00093291	0.000730793	Cdc42bpb/Clasp1/Clasp2/Csrp1/Hdac2/Myl9/Myo18a/Pdlim4/Pfn2/Rock1/Sorbs1/Tmod1/Tmod2/Zyx	14	BP
GO:0042692	muscle cell differentiation	22/479	491/28928	0.0448065	2.70598	4.94718	2.84142e-05	0.00100882	0.000790258	Bin1/Cdh2/Csrp1/Ctdp1/Dner/Gsk3b/Hdac2/Kras/Mecp2/Myl9/Neo1/Pdlim5/Ppif/Qki/Rcan1/Slc9a1/Smarca2/Spag9/Speg/Stim1/Tmod1/Tmod2	22	BP
GO:0030534	adult behavior	13/479	198/28928	0.0656566	3.96516	5.43249	2.88027e-05	0.00101099	0.000791959	Arcn1/Cacna1a/Cstb/Homer2/Htra2/Mecp2/Oxr1/Park7/Ppp1r1b/Ppt1/Shank3/Tmod1/Wdr47	13	BP
GO:0002090	regulation of receptor internalization	9/479	95/28928	0.0947368	5.72139	5.98099	2.8946e-05	0.00101099	0.000791959	Arc/Atad1/Iqsec1/Nedd4l/Numb/Ophn1/Pip5k1c/Sh3gl2/Tbc1d5	9	BP
GO:0016072	rRNA metabolic process	15/479	258/28928	0.0581395	3.51119	5.25729	2.99005e-05	0.00103199	0.000808408	Ddx21/Fbl/Fbll1/Rpl14/Rpl35/Rpl7/Rpl7a/Rps14/Rps17/Rps19/Rps21/Rps25/Rps7/Rps8/Tcof1	15	BP
GO:0009201	ribonucleoside triphosphate biosynthetic process	10/479	119/28928	0.0840336	5.075	5.77993	3.00277e-05	0.00103199	0.000808408	Ndufa1/Ndufa5/Ndufa6/Ndufa7/Ndufa8/Ndufb10/Ndufb5/Ndufs6/Ndufs7/Stoml2	10	BP
GO:0099563	modification of synaptic structure	7/479	55/28928	0.127273	7.68632	6.44033	3.33655e-05	0.00111983	0.000877216	Cttnbp2/Dlgap3/Gripap1/Gsk3b/Itsn1/Pfn2/Rhob	7	BP
GO:1990138	neuron projection extension	13/479	202/28928	0.0643564	3.88665	5.34217	3.54814e-05	0.00118161	0.000925614	Clasp2/Dbnl/Dclk1/Gdi1/Gsk3b/L1cam/Mecp2/Nedd4l/Nrn1/Rims2/Rpl4/Sh3gl2/Spag9	13	BP
GO:0045807	positive regulation of endocytosis	13/479	203/28928	0.0640394	3.8675	5.31995	3.73484e-05	0.00123422	0.000966824	Amph/Atad1/Bin1/Itsn1/Kif3a/Myo18a/Nedd4l/Ppt1/Sgip1/Sirpa/Snap91/Tbc1d5/Wasl	13	BP
GO:0043543	protein acylation	9/479	99/28928	0.0909091	5.49023	5.80707	4.02315e-05	0.00131935	0.00103351	Bloc1s1/Glul/Gsk3b/Hdac2/Hint2/Kif3a/Naa10/Nmt2/Park7	9	BP
GO:0031629	synaptic vesicle fusion to presynaptic active zone membrane	6/479	39/28928	0.153846	9.29115	6.72306	4.10029e-05	0.00133079	0.00104247	Cplx1/Cplx2/Erc2/Rimbp2/Rims2/Rph3a	6	BP
GO:0051962	positive regulation of nervous system development	19/479	397/28928	0.0478589	2.89032	4.92105	4.12e-05	0.00133079	0.00104247	Bin1/Dbnl/Gdi1/Gsk3b/Hdac2/Iqsec1/Kras/L1cam/Map6/Mecp2/Numb/Numbl/Ptn/Qki/Rpl4/Shank3/Slitrk3/Snap91/Snw1	19	BP
GO:0051146	striated muscle cell differentiation	18/479	365/28928	0.0493151	2.97826	4.9353	4.44215e-05	0.00142414	0.0011156	Cdh2/Csrp1/Ctdp1/Dner/Gsk3b/Hdac2/Kras/Myl9/Neo1/Pdlim5/Ppif/Rcan1/Slc9a1/Spag9/Speg/Stim1/Tmod1/Tmod2	18	BP
GO:0050769	positive regulation of neurogenesis	17/479	332/28928	0.0512048	3.09239	4.97559	4.52313e-05	0.00143936	0.00112752	Bin1/Dbnl/Gdi1/Gsk3b/Hdac2/Kras/L1cam/Map6/Mecp2/Numb/Numbl/Ptn/Qki/Rpl4/Shank3/Snap91/Snw1	17	BP
GO:0016079	synaptic vesicle exocytosis	10/479	125/28928	0.08	4.8314	5.57031	4.58398e-05	0.00144393	0.0011311	Cacna1a/Cplx1/Cplx2/Erc2/Pclo/Pfn2/Rimbp2/Rims2/Rph3a/Syt12	10	BP
GO:0009165	nucleotide biosynthetic process	14/479	237/28928	0.0590717	3.56749	5.14986	4.6047e-05	0.00144393	0.0011311	Ak2/Gart/Gmpr2/Ndufa1/Ndufa5/Ndufa6/Ndufa7/Ndufa8/Ndufb10/Ndufb5/Ndufs6/Ndufs7/Paics/Stoml2	14	BP
GO:0033120	positive regulation of RNA splicing	7/479	58/28928	0.12069	7.28875	6.22072	4.73708e-05	0.00146272	0.00114582	Cirbp/Dazap1/Khdrbs3/Nup98/Snrnp70/Snw1/Upf1	7	BP
GO:0099500	vesicle fusion to plasma membrane	6/479	40/28928	0.15	9.05887	6.61807	4.75687e-05	0.00146272	0.00114582	Cplx1/Cplx2/Erc2/Rimbp2/Rims2/Rph3a	6	BP
GO:0009895	negative regulation of catabolic process	18/479	367/28928	0.0490463	2.96203	4.90838	4.76679e-05	0.00146272	0.00114582	Agap2/Bag5/Cirbp/Cnr1/Csnk2b/Hnrnpc/Hnrnpd/Htra2/Ophn1/Pabpc1/Park7/Qki/Rpl23/Rps7/Sgta/Syncrip/Tigar/Tsc2	18	BP
GO:0051963	regulation of synapse assembly	13/479	208/28928	0.0625	3.77453	5.21093	4.80265e-05	0.00146328	0.00114625	Caskin1/Dclk1/Gsk3b/Icam5/Iqsec1/L1cam/Lzts3/Numb/Numbl/Pdlim5/Ppp1r9b/Slitrk3/Srgap3	13	BP
GO:0009142	nucleoside triphosphate biosynthetic process	10/479	126/28928	0.0793651	4.79305	5.53667	4.90667e-05	0.00148444	0.00116283	Ndufa1/Ndufa5/Ndufa6/Ndufa7/Ndufa8/Ndufb10/Ndufb5/Ndufs6/Ndufs7/Stoml2	10	BP
GO:0006836	neurotransmitter transport	14/479	240/28928	0.0583333	3.52289	5.09261	5.27686e-05	0.00158527	0.00124182	Cacna1a/Cplx1/Cplx2/Erc2/Park7/Pclo/Pfn2/Ppt1/Rimbp2/Rims2/Rph3a/Slc17a6/Snap91/Syt12	14	BP
GO:0048026	positive regulation of mRNA splicing, via spliceosome	6/479	41/28928	0.146341	8.83792	6.5167	5.49497e-05	0.00162862	0.00127578	Cirbp/Dazap1/Nup98/Snrnp70/Snw1/Upf1	6	BP
GO:1902903	regulation of supramolecular fiber organization	19/479	406/28928	0.046798	2.82625	4.8086	5.55984e-05	0.00162862	0.00127578	Arhgap35/Bin1/Capza1/Cdc42ep4/Clasp1/Clasp2/Dbnl/Hdac2/Map1s/Mecp2/Nck1/Nckap1/Pdlim4/Pfdn2/Pfn2/Shank3/Tmod1/Tmod2/Wdr47	19	BP
GO:0007269	neurotransmitter secretion	12/479	182/28928	0.0659341	3.98192	5.23636	5.57281e-05	0.00162862	0.00127578	Cacna1a/Cplx1/Cplx2/Erc2/Pclo/Pfn2/Ppt1/Rimbp2/Rims2/Rph3a/Snap91/Syt12	12	BP
GO:0099643	signal release from synapse	12/479	182/28928	0.0659341	3.98192	5.23636	5.57281e-05	0.00162862	0.00127578	Cacna1a/Cplx1/Cplx2/Erc2/Pclo/Pfn2/Ppt1/Rimbp2/Rims2/Rph3a/Snap91/Syt12	12	BP
GO:0006457	protein folding	12/479	185/28928	0.0648649	3.91735	5.16529	6.52574e-05	0.00188152	0.00147388	Bag5/Cdc37/Dnaja2/Dnajb4/Hspa9/Hspd1/Hspe1/Pfdn2/Ppif/Ranbp2/Sdf2l1/Sgta	12	BP
GO:0042255	ribosome assembly	7/479	61/28928	0.114754	6.93029	6.01625	6.58632e-05	0.00188632	0.00147765	C1qbp/Fau/Rpl24/Rpl38/Rps14/Rps19/Rps25	7	BP
GO:0048499	synaptic vesicle membrane organization	6/479	43/28928	0.139535	8.42686	6.32396	7.24502e-05	0.00205841	0.00161245	Cplx1/Cplx2/Erc2/Rimbp2/Rims2/Rph3a	6	BP
GO:0046184	aldehyde biosynthetic process	5/479	27/28928	0.185185	11.1838	6.86943	7.283e-05	0.00205841	0.00161245	Dkk3/Gpd1/Mdh2/Pgk1/Tkt	5	BP
GO:0006401	RNA catabolic process	16/479	312/28928	0.0512821	3.09705	4.83245	7.39065e-05	0.00207518	0.00162559	Carhsp1/Cirbp/Csdc2/Dbr1/Edc4/Hbs1l/Hnrnpc/Hnrnpd/Khsrp/Pabpc1/Qki/Rbm8a/Rock1/Syncrip/Upf1/Wdr82	16	BP
GO:0048284	organelle fusion	12/479	188/28928	0.0638298	3.85484	5.09569	7.61612e-05	0.0021246	0.0016643	Chmp5/Cplx1/Cplx2/Erc2/Huwe1/Pip4k2a/Rimbp2/Rims2/Rph3a/Stoml2/Stx12/Stxbp6	12	BP
GO:0031338	regulation of vesicle fusion	6/479	44/28928	0.136364	8.23534	6.23222	8.2726e-05	0.00229284	0.00179609	Cplx1/Cplx2/Erc2/Rimbp2/Rims2/Rph3a	6	BP
GO:1903909	regulation of receptor clustering	5/479	28/28928	0.178571	10.7844	6.72123	8.74618e-05	0.00238361	0.0018672	Crkl/Gripap1/Ptn/Shank3/Sorbs1	5	BP
GO:0048588	developmental cell growth	15/479	285/28928	0.0526316	3.17855	4.79587	9.23978e-05	0.00249173	0.00195189	Clasp2/Ctdp1/Dbnl/Dclk1/Gdi1/Gsk3b/L1cam/Mecp2/Nedd4l/Nrn1/Pdlim5/Rims2/Rpl4/Sh3gl2/Spag9	15	BP
GO:0045926	negative regulation of growth	14/479	253/28928	0.055336	3.34188	4.85466	9.2802e-05	0.00249173	0.00195189	Ccdc85b/Cirbp/Ctdp1/Fhl1/Gsk3b/Hdac2/Mecp2/Mt1/Mt2/Ppp1r9b/Ppt1/Smarca2/Spag9/Wwc2	14	BP
GO:0050685	positive regulation of mRNA processing	6/479	45/28928	0.133333	8.05233	6.14333	9.41293e-05	0.00251167	0.00196751	Cirbp/Dazap1/Nup98/Snrnp70/Snw1/Upf1	6	BP
GO:0072594	establishment of protein localization to organelle	20/479	459/28928	0.043573	2.63148	4.57181	9.50915e-05	0.00252169	0.00197536	Agk/Dnajc19/Eps15/Hspd1/Kpna3/Lrrc7/Nup98/Nutf2/Pkig/Ranbp2/Romo1/Ruvbl2/Ryr2/Sgta/Sgtb/Sh3kbp1/Srprb/Timm9/Tpr/Tsc2	20	BP
GO:1903828	negative regulation of protein localization	14/479	254/28928	0.0551181	3.32872	4.837	9.67601e-05	0.00255019	0.00199769	Dclk1/Fkbp1b/Frmd4a/Gdi1/Gnaz/Gripap1/Gsk3b/Nedd4l/Neo1/Numb/Park7/Pkig/Rab11fip5/Rangap1	14	BP
GO:0009062	fatty acid catabolic process	9/479	111/28928	0.0810811	4.89669	5.33726	9.86351e-05	0.0025724	0.00201508	Acaa1a/Acaa2/Auh/Cnr1/Cpt1a/Echs1/Eci1/Hadhb/Scp2	9	BP
GO:0006473	protein acetylation	7/479	65/28928	0.107692	6.50381	5.76415	9.92958e-05	0.0025724	0.00201508	Bloc1s1/Gsk3b/Hdac2/Hint2/Kif3a/Naa10/Park7	7	BP
GO:0006906	vesicle fusion	10/479	137/28928	0.0729927	4.40821	5.18853	9.93991e-05	0.0025724	0.00201508	Chmp5/Cplx1/Cplx2/Erc2/Pip4k2a/Rimbp2/Rims2/Rph3a/Stx12/Stxbp6	10	BP
GO:0015931	nucleobase-containing compound transport	13/479	224/28928	0.0580357	3.50492	4.88352	0.000101992	0.00262369	0.00205527	Alyref/Arc/Hnrnpa1/Hnrnpa3/Khdrbs1/Khsrp/Nup98/Nutf2/Qki/Ranbp2/Rbm8a/Sarnp/Tpr	13	BP
GO:0061013	regulation of mRNA catabolic process	12/479	194/28928	0.0618557	3.73562	4.96071	0.000102748	0.00262742	0.00205818	Carhsp1/Cirbp/Csdc2/Hnrnpc/Hnrnpd/Khsrp/Pabpc1/Qki/Rbm8a/Rock1/Syncrip/Upf1	12	BP
GO:0006120	mitochondrial electron transport, NADH to ubiquinone	5/479	29/28928	0.172414	10.4125	6.58034	0.000104252	0.00265011	0.00207596	Ndufa7/Ndufa8/Ndufs6/Ndufs7/Park7	5	BP
GO:0035418	protein localization to synapse	9/479	112/28928	0.0803571	4.85297	5.30119	0.000105707	0.00267128	0.00209254	Cplx1/Dlgap1/Gphn/Gripap1/Gsk3b/Lrrc7/Mapk10/Pclo/Slitrk3	9	BP
GO:0090174	organelle membrane fusion	10/479	139/28928	0.0719424	4.34478	5.12918	0.00011214	0.00281728	0.00220691	Chmp5/Cplx1/Cplx2/Erc2/Pip4k2a/Rimbp2/Rims2/Rph3a/Stx12/Stxbp6	10	BP
GO:0070507	regulation of microtubule cytoskeleton organization	11/479	167/28928	0.0658683	3.97795	5.00794	0.000113905	0.00284497	0.0022286	Ccsap/Chmp5/Clasp1/Clasp2/Gsk3b/Map1s/Map6/Mecp2/Rock1/Tpr/Wdr47	11	BP
GO:0006520	amino acid metabolic process	15/479	291/28928	0.0515464	3.11301	4.70079	0.000116354	0.00285633	0.0022375	Amt/Auh/Gart/Glul/Gpt2/Iars2/Mccc2/Mecp2/Mtap/Park7/Pcmt1/Phgdh/Pycr2/Sardh/Sephs1	15	BP
GO:0051438	regulation of ubiquitin-protein transferase activity	6/479	47/28928	0.12766	7.70968	5.97352	0.000120674	0.00292889	0.00229434	Bag2/Bag5/Park7/Rpl23/Rps2/Rps7	6	BP
GO:0099010	modification of postsynaptic structure	6/479	47/28928	0.12766	7.70968	5.97352	0.000120674	0.00292889	0.00229434	Cttnbp2/Dlgap3/Gsk3b/Itsn1/Pfn2/Rhob	6	BP
GO:0018205	peptidyl-lysine modification	10/479	141/28928	0.070922	4.28315	5.07094	0.000126236	0.00303809	0.00237988	Bloc1s1/Hdac2/Hint2/Kif3a/Park7/Ranbp2/Rangap1/Sirt5/Sumo2/Sumo3	10	BP
GO:0170039	proteinogenic amino acid metabolic process	11/479	169/28928	0.0650888	3.93087	4.95837	0.000126587	0.00303809	0.00237988	Amt/Auh/Gart/Glul/Gpt2/Mccc2/Mecp2/Mtap/Phgdh/Pycr2/Sephs1	11	BP
GO:0034331	cell junction maintenance	7/479	68/28928	0.102941	6.21687	5.58859	0.000132504	0.00316242	0.00247728	Erc2/L1cam/Ophn1/Pclo/Rimbp2/Rims2/Shank3	7	BP
GO:0045727	positive regulation of translation	10/479	142/28928	0.0704225	4.25299	5.04223	0.000133827	0.00317635	0.00248819	C1qbp/Cirbp/Cnbp/Eif3d/Hnrnpd/Khdrbs1/Nck1/Pabpc1/Rbms3/Syncrip	10	BP
GO:0006887	exocytosis	18/479	399/28928	0.0451128	2.72447	4.50076	0.00013713	0.00323688	0.0025356	Septin4/Cacna1a/Clasp1/Clasp2/Cplx1/Cplx2/Erc2/Exoc8/Itsn1/Pclo/Pfn2/Pip5k1c/Ptgds/Rab11fip5/Rimbp2/Rims2/Rph3a/Syt12	18	BP
GO:1905244	regulation of modification of synaptic structure	5/479	31/28928	0.16129	9.74072	6.31812	0.000145152	0.00339824	0.00266201	Cttnbp2/Gripap1/Gsk3b/Itsn1/Rhob	5	BP
GO:0048863	stem cell differentiation	15/479	297/28928	0.0505051	3.05013	4.60815	0.000145549	0.00339824	0.00266201	A2m/Cdh2/Gak/Gsk3b/Hdac2/Hspa9/Msi2/Mta1/Ndufs6/Nudt21/Phf5a/Ptn/Rps7/Slc9a1/Tcof1	15	BP
GO:0006402	mRNA catabolic process	14/479	265/28928	0.0528302	3.19055	4.64837	0.000150963	0.00341376	0.00267416	Carhsp1/Cirbp/Csdc2/Edc4/Hbs1l/Hnrnpc/Hnrnpd/Khsrp/Pabpc1/Qki/Rbm8a/Rock1/Syncrip/Upf1	14	BP
GO:0032984	protein-containing complex disassembly	14/479	265/28928	0.0528302	3.19055	4.64837	0.000150963	0.00341376	0.00267416	Capza1/Ccsap/Chmp5/Clasp1/Clasp2/Gak/Map1s/Ppp1r9b/Rpl23/Sh3gl2/Tmod1/Tmod2/Upf1/Wdr47	14	BP
GO:1903050	regulation of proteolysis involved in protein catabolic process	13/479	233/28928	0.055794	3.36954	4.71221	0.000150981	0.00341376	0.00267416	Bag2/Bag5/Csnk2b/Dlgap1/Gsk3b/Ophn1/Park7/Rpl23/Rps7/Sgta/Sumo2/Sumo3/Tmx1	13	BP
GO:0043488	regulation of mRNA stability	11/479	174/28928	0.0632184	3.81792	4.83771	0.000163662	0.0036811	0.00288359	Carhsp1/Cirbp/Csdc2/Hnrnpc/Hnrnpd/Khsrp/Pabpc1/Qki/Rock1/Syncrip/Upf1	11	BP
GO:0008154	actin polymerization or depolymerization	12/479	204/28928	0.0588235	3.5525	4.74727	0.000164805	0.00368751	0.0028886	Arhgap35/Bin1/Capza1/Cdc42ep4/Dbnl/Nck1/Nckap1/Pfn2/Ppp1r9b/Tmod1/Tmod2/Wasl	12	BP
GO:0008088	axo-dendritic transport	8/479	94/28928	0.0851064	5.13979	5.21645	0.000170929	0.00380473	0.00298043	Actr10/Bloc1s1/Kif2a/Kif3a/Klc2/Map6/Mecp2/Pura	8	BP
GO:0030900	forebrain development	20/479	480/28928	0.0416667	2.51635	4.34692	0.000172542	0.00382083	0.00299304	Arhgap35/Cdh2/Crkl/Dclk1/Gak/Gart/Grcc10/Gsk3b/Hdac2/Hook3/Htra2/Kif3a/Kras/Mecp2/Numb/Numbl/Ophn1/Ppp1r9b/Shank3/Wdr47	20	BP
GO:0006090	pyruvate metabolic process	10/479	147/28928	0.0680272	4.10833	4.90252	0.000177816	0.00389744	0.00305305	Aldoc/Dlat/Gpd1/Khk/Pdha1/Pdhb/Pdhx/Pgk1/Slc4a4/Tigar	10	BP
GO:1902414	protein localization to cell junction	10/479	147/28928	0.0680272	4.10833	4.90252	0.000177816	0.00389744	0.00305305	Cplx1/Dlgap1/Gphn/Gripap1/Gsk3b/Kif3a/Lrrc7/Mapk10/Pclo/Slitrk3	10	BP
GO:0019395	fatty acid oxidation	9/479	121/28928	0.0743802	4.492	4.99464	0.000190721	0.00413806	0.00324154	Acaa1a/Acaa2/Auh/Cnr1/Cpt1a/Echs1/Eci1/Hadhb/Scp2	9	BP
GO:0043279	response to alkaloid	9/479	121/28928	0.0743802	4.492	4.99464	0.000190721	0.00413806	0.00324154	Arc/Cnr1/Cpt1a/Gnal/Homer2/Mecp2/Ppp1r1b/Ppp1r9b/Ryr2	9	BP
GO:1900242	regulation of synaptic vesicle endocytosis	5/479	33/28928	0.151515	9.15038	6.07868	0.000197307	0.00425945	0.00333664	Ophn1/Park7/Pip5k1c/Rock1/Snap91	5	BP
GO:0034504	protein localization to nucleus	16/479	340/28928	0.0470588	2.842	4.43326	0.000198416	0.00426198	0.00333861	Dclk1/Glul/Gsk3b/Hnrnpm/Kpna3/Nup98/Nutf2/Paf1/Park7/Pkig/Ranbp2/Rangap1/Sumo3/Tor1aip1/Tpr/Tsc2	16	BP
GO:0050770	regulation of axonogenesis	11/479	178/28928	0.0617978	3.73212	4.74435	0.000199609	0.00426627	0.00334197	Arhgap35/Cacna1a/Cdh2/Dbnl/Gdi1/Gsk3b/L1cam/Map6/Rpl4/Snap91/Tsc2	11	BP
GO:0098926	postsynaptic signal transduction	7/479	75/28928	0.0933333	5.63663	5.21703	0.000245653	0.00509819	0.00399365	Abi1/Camk4/Crkl/Ly6c1/Ly6c2/Sorbs1/Stim1	7	BP
GO:0001558	regulation of cell growth	19/479	456/28928	0.0416667	2.51635	4.23506	0.000248988	0.00514256	0.00402841	Ccdc85b/Cirbp/Clasp2/Crkl/Ctdp1/Dbnl/Fhl1/Gdi1/Gsk3b/L1cam/Mecp2/Nedd4l/Ppp1r9b/Ppt1/Rims2/Rpl4/Slc9a1/Smarca2/Spag9	19	BP
GO:0031400	negative regulation of protein modification process	18/479	420/28928	0.0428571	2.58825	4.25447	0.000256629	0.00527502	0.00413218	Akt1s1/Bag2/Bag5/Crkl/Dusp3/Gsk3b/Hdac2/Hint2/Nck1/Oxr1/Park7/Pkig/Rpl23/Rps7/Sh3gl2/Sirpa/Spag9/Tsc2	18	BP
GO:0006637	acyl-CoA metabolic process	8/479	100/28928	0.08	4.8314	4.98008	0.000262164	0.0053377	0.00418128	Acaa2/Dlat/Mcee/Pdha1/Pdhb/Pdhx/Suclg1/Suclg2	8	BP
GO:0035383	thioester metabolic process	8/479	100/28928	0.08	4.8314	4.98008	0.000262164	0.0053377	0.00418128	Acaa2/Dlat/Mcee/Pdha1/Pdhb/Pdhx/Suclg1/Suclg2	8	BP
GO:0016054	organic acid catabolic process	13/479	249/28928	0.0522088	3.15302	4.42743	0.000288653	0.00564725	0.00442376	Acaa1a/Acaa2/Amt/Auh/Cnr1/Cpt1a/Echs1/Eci1/Gpt2/Hadhb/Mccc2/Sardh/Scp2	13	BP
GO:0046395	carboxylic acid catabolic process	13/479	249/28928	0.0522088	3.15302	4.42743	0.000288653	0.00564725	0.00442376	Acaa1a/Acaa2/Amt/Auh/Cnr1/Cpt1a/Echs1/Eci1/Gpt2/Hadhb/Mccc2/Sardh/Scp2	13	BP
GO:0090307	mitotic spindle assembly	7/479	77/28928	0.0909091	5.49023	5.1194	0.000289319	0.00564725	0.00442376	Ccsap/Chmp5/Clasp1/Clasp2/Kif2a/Smc1a/Tpr	7	BP
GO:1903051	negative regulation of proteolysis involved in protein catabolic process	7/479	77/28928	0.0909091	5.49023	5.1194	0.000289319	0.00564725	0.00442376	Bag5/Csnk2b/Ophn1/Park7/Rpl23/Rps7/Sgta	7	BP
GO:0001941	postsynaptic membrane organization	6/479	55/28928	0.109091	6.58827	5.38268	0.000291425	0.00564725	0.00442376	Cdh2/Crkl/Gphn/Ptn/Shank3/Sorbs1	6	BP
GO:0150052	regulation of postsynapse assembly	6/479	55/28928	0.109091	6.58827	5.38268	0.000291425	0.00564725	0.00442376	Dclk1/Lzts3/Numb/Numbl/Ppp1r9b/Srgap3	6	BP
GO:0006839	mitochondrial transport	11/479	186/28928	0.0591398	3.5716	4.56549	0.000291827	0.00564725	0.00442376	Acaa2/Agk/Dnajc19/Gsk3b/Hspa9/Hspd1/Mdh2/Ppif/Romo1/Slc9a1/Timm9	11	BP
GO:0022604	regulation of cell morphogenesis	14/479	284/28928	0.0492958	2.97709	4.34466	0.000307057	0.00588247	0.00460802	Arc/Arhgap35/Cdc42ep4/Dbnl/Kif3a/Mecp2/Myl12b/Nedd4l/Numb/Numbl/Ptn/Rims2/Sh3kbp1/Spag9	14	BP
GO:0110053	regulation of actin filament organization	14/479	284/28928	0.0492958	2.97709	4.34466	0.000307057	0.00588247	0.00460802	Arhgap35/Bin1/Capza1/Cdc42ep4/Clasp1/Clasp2/Dbnl/Nck1/Nckap1/Pdlim4/Pfn2/Shank3/Tmod1/Tmod2	14	BP
GO:0034440	lipid oxidation	9/479	129/28928	0.0697674	4.21343	4.74636	0.00030809	0.00588247	0.00460802	Acaa1a/Acaa2/Auh/Cnr1/Cpt1a/Echs1/Eci1/Hadhb/Scp2	9	BP
GO:0061025	membrane fusion	11/479	188/28928	0.0585106	3.5336	4.52231	0.000319799	0.00607901	0.00476198	Chmp5/Cplx1/Cplx2/Erc2/Huwe1/Pip4k2a/Rimbp2/Rims2/Rph3a/Stx12/Stxbp6	11	BP
GO:2000765	regulation of cytoplasmic translation	5/479	37/28928	0.135135	8.16115	5.65572	0.000343199	0.00649509	0.00508791	Cnbp/Hnrnpd/Nck1/Pabpc1/Syncrip	5	BP
GO:0043487	regulation of RNA stability	11/479	190/28928	0.0578947	3.49641	4.47971	0.000349994	0.00659462	0.00516589	Carhsp1/Cirbp/Csdc2/Hnrnpc/Hnrnpd/Khsrp/Pabpc1/Qki/Rock1/Syncrip/Upf1	11	BP
GO:0033108	mitochondrial respiratory chain complex assembly	8/479	105/28928	0.0761905	4.60133	4.79705	0.000365626	0.00682927	0.00534969	Ndufa1/Ndufa5/Ndufa6/Ndufa8/Ndufb10/Ndufb5/Ndufs6/Ndufs7	8	BP
GO:0150115	cell-substrate junction organization	8/479	105/28928	0.0761905	4.60133	4.79705	0.000365626	0.00682927	0.00534969	Clasp1/Clasp2/Dusp3/Iqsec1/Lims1/Rock1/Sorbs1/Tln1	8	BP
GO:0006979	response to oxidative stress	18/479	434/28928	0.0414747	2.50476	4.09846	0.000379648	0.00706046	0.0055308	Atox1/Cat/Coq7/Endog/Fkbp1b/Hdac2/Htra2/Ndufa6/Oxr1/Park7/Pnkp/Ppif/Prdx5/Pycr2/Rcan1/Rhob/Romo1/Sirpa	18	BP
GO:0006094	gluconeogenesis	8/479	106/28928	0.0754717	4.55792	4.76182	0.000389846	0.00721888	0.00565489	Aldoc/Arpp19/Atf3/Gpd1/Gpt2/Mdh2/Pgk1/Ranbp2	8	BP
GO:0170034	L-amino acid biosynthetic process	6/479	59/28928	0.101695	6.14161	5.12974	0.000428435	0.00776829	0.00608527	Glul/Mtap/Park7/Phgdh/Pycr2/Sephs1	6	BP
GO:0046825	regulation of protein export from nucleus	5/479	39/28928	0.128205	7.74263	5.4674	0.000441172	0.00796335	0.00623807	Camk4/Gsk3b/Park7/Rangap1/Tpr	5	BP
GO:0032956	regulation of actin cytoskeleton organization	16/479	366/28928	0.0437158	2.64011	4.09737	0.000448385	0.00805968	0.00631353	Arhgap35/Bin1/Capza1/Cdc42ep4/Clasp1/Clasp2/Dbnl/Hdac2/Nck1/Nckap1/Pdlim4/Pfn2/Rock1/Shank3/Tmod1/Tmod2	16	BP
GO:0034599	cellular response to oxidative stress	13/479	261/28928	0.0498084	3.00805	4.22854	0.000452156	0.0080936	0.0063401	Cat/Coq7/Endog/Hdac2/Htra2/Oxr1/Park7/Ppif/Prdx5/Pycr2/Rhob/Romo1/Sirpa	13	BP
GO:2000059	negative regulation of ubiquitin-dependent protein catabolic process	6/479	60/28928	0.1	6.03925	5.07013	0.000469468	0.0083686	0.00655553	Bag5/Csnk2b/Park7/Rpl23/Rps7/Sgta	6	BP
GO:0030072	peptide hormone secretion	15/479	332/28928	0.0451807	2.72858	4.11046	0.000476727	0.00846289	0.00662939	C2cd2l/Cnr1/Cpe/Cplx1/Cpt1a/Ensa/Fkbp1b/Glul/Gnaz/Itsn1/Park7/Pclo/Rab11fip5/Rims2/Stim1	15	BP
GO:1905475	regulation of protein localization to membrane	12/479	230/28928	0.0521739	3.15091	4.24959	0.000491815	0.00863491	0.00676414	Cdh2/Clasp2/Cplx1/Crkl/Gdi1/Gripap1/Gsk3b/Numb/Ppp1r9b/Ptn/Shank3/Sorbs1	12	BP
GO:0000380	alternative mRNA splicing, via spliceosome	7/479	84/28928	0.0833333	5.03271	4.8028	0.000493541	0.00863491	0.00676414	Hnrnpa1/Hnrnpm/Khdrbs1/Khdrbs3/Mbnl1/Mbnl2/Rbm8a	7	BP
GO:0007264	small GTPase-mediated signal transduction	18/479	444/28928	0.0405405	2.44834	3.9907	0.000496233	0.00863491	0.00676414	Arhgap35/Arhgef12/Cdc42ep4/Cdh2/Crkl/Dbnl/Gdi1/Iqsec1/Itsn1/Kras/Nckap1/Nucb1/Ophn1/Rasgrf1/Rasgrf2/Rhob/Rock1/Tsc2	18	BP
GO:0019319	hexose biosynthetic process	8/479	110/28928	0.0727273	4.39218	4.62519	0.000500128	0.0086635	0.00678654	Aldoc/Arpp19/Atf3/Gpd1/Gpt2/Mdh2/Pgk1/Ranbp2	8	BP
GO:0008064	regulation of actin polymerization or depolymerization	10/479	168/28928	0.0595238	3.59479	4.37672	0.000517697	0.00886066	0.00694098	Arhgap35/Bin1/Capza1/Cdc42ep4/Dbnl/Nck1/Nckap1/Pfn2/Tmod1/Tmod2	10	BP
GO:0050767	regulation of neurogenesis	19/479	485/28928	0.0391753	2.36589	3.93627	0.000531017	0.00905124	0.00709027	Bin1/Dbnl/Gdi1/Gsk3b/Hdac2/Hook3/Kras/L1cam/Map6/Mecp2/Numb/Numbl/Ptn/Qki/Rpl4/Shank3/Snap91/Snw1/Tsc2	19	BP
GO:0046822	regulation of nucleocytoplasmic transport	9/479	139/28928	0.0647482	3.9103	4.46291	0.000533045	0.00905124	0.00709027	Camk4/Gsk3b/Khdrbs1/Nutf2/Park7/Pkig/Ppp1r12a/Rangap1/Tpr	9	BP
GO:0072329	monocarboxylic acid catabolic process	9/479	140/28928	0.0642857	3.88237	4.43603	0.00056149	0.0094967	0.00743922	Acaa1a/Acaa2/Auh/Cnr1/Cpt1a/Echs1/Eci1/Hadhb/Scp2	9	BP
GO:0140029	exocytic process	8/479	112/28928	0.0714286	4.31375	4.5593	0.00056405	0.00950259	0.00744384	Cplx1/Cplx2/Erc2/Exoc8/Pclo/Rimbp2/Rims2/Rph3a	8	BP
GO:0030832	regulation of actin filament length	10/479	171/28928	0.0584795	3.53172	4.30852	0.0005944	0.00994791	0.00779267	Arhgap35/Bin1/Capza1/Cdc42ep4/Dbnl/Nck1/Nckap1/Pfn2/Tmod1/Tmod2	10	BP
GO:0010810	regulation of cell-substrate adhesion	12/479	235/28928	0.0510638	3.08387	4.16201	0.000595115	0.00994791	0.00779267	C1qbp/Clasp1/Clasp2/Crkl/Dusp3/Gsk3b/L1cam/Lgals1/Lims1/Ptn/Rock1/Spock2	12	BP
GO:0006084	acetyl-CoA metabolic process	5/479	42/28928	0.119048	7.18958	5.20869	0.000625831	0.0103758	0.00812784	Acaa2/Dlat/Pdha1/Pdhb/Pdhx	5	BP
GO:0002790	peptide secretion	15/479	341/28928	0.0439883	2.65656	3.99288	0.000627957	0.0103758	0.00812784	C2cd2l/Cnr1/Cpe/Cplx1/Cpt1a/Ensa/Fkbp1b/Glul/Gnaz/Itsn1/Park7/Pclo/Rab11fip5/Rims2/Stim1	15	BP
GO:0097250	mitochondrial respirasome assembly	8/479	114/28928	0.0701754	4.23807	4.49493	0.000634421	0.0104424	0.00818006	Ndufa1/Ndufa5/Ndufa6/Ndufa8/Ndufb10/Ndufb5/Ndufs6/Ndufs7	8	BP
GO:0032970	regulation of actin filament-based process	17/479	416/28928	0.0408654	2.46796	3.91321	0.000644718	0.0105714	0.00828109	Arhgap35/Bin1/Capza1/Cdc42ep4/Clasp1/Clasp2/Dbnl/Hdac2/Nck1/Nckap1/Pdlim4/Pfn2/Rock1/Ryr2/Shank3/Tmod1/Tmod2	17	BP
GO:0060998	regulation of dendritic spine development	7/479	88/28928	0.0795455	4.80395	4.63729	0.000653736	0.0106785	0.008365	Asap1/Dbnl/Hdac2/Itsn1/Mecp2/Shank3/Tsc2	7	BP
GO:1901607	alpha-amino acid biosynthetic process	6/479	64/28928	0.09375	5.6618	4.84452	0.00066507	0.0108084	0.00846671	Glul/Mtap/Park7/Phgdh/Pycr2/Sephs1	6	BP
GO:0070884	regulation of calcineurin-NFAT signaling cascade	5/479	43/28928	0.116279	7.02238	5.12805	0.000698644	0.0111575	0.00874023	Gsk3b/Homer2/Lmcd1/Rcan1/Slc9a1	5	BP
GO:0048260	positive regulation of receptor-mediated endocytosis	6/479	65/28928	0.0923077	5.57469	4.79108	0.000722606	0.0114129	0.00894029	Atad1/Kif3a/Ppt1/Sgip1/Tbc1d5/Wasl	6	BP
GO:0030073	insulin secretion	13/479	275/28928	0.0472727	2.85492	4.01044	0.000736294	0.0115865	0.00907627	C2cd2l/Cnr1/Cplx1/Cpt1a/Ensa/Fkbp1b/Glul/Gnaz/Park7/Pclo/Rab11fip5/Rims2/Stim1	13	BP
GO:0007613	memory	10/479	176/28928	0.0568182	3.43139	4.1982	0.000743003	0.0116071	0.00909237	Arc/Atad1/Camk4/Cnr1/Eif4ebp2/Mecp2/Ppp1r1b/Ptn/Rcan1/Shank3	10	BP
GO:0030041	actin filament polymerization	10/479	176/28928	0.0568182	3.43139	4.1982	0.000743003	0.0116071	0.00909237	Bin1/Capza1/Cdc42ep4/Dbnl/Nck1/Nckap1/Pfn2/Tmod1/Tmod2/Wasl	10	BP
GO:0010038	response to metal ion	16/479	384/28928	0.0416667	2.51635	3.88146	0.000750184	0.0116768	0.00914698	Cat/Fech/Gdi1/Gphn/Gsk3b/Hnrnpa1/Hnrnpd/Khk/Mecp2/Mt1/Mt2/Park7/Ppif/Ryr2/Stim1/Tigar	16	BP
GO:0097484	dendrite extension	5/479	44/28928	0.113636	6.86278	5.04995	0.000777608	0.0120166	0.00941315	Mecp2/Nedd4l/Rims2/Sh3gl2/Spag9	5	BP
GO:0106056	regulation of calcineurin-mediated signaling	5/479	44/28928	0.113636	6.86278	5.04995	0.000777608	0.0120166	0.00941315	Gsk3b/Homer2/Lmcd1/Rcan1/Slc9a1	5	BP
GO:0046364	monosaccharide biosynthetic process	8/479	118/28928	0.0677966	4.09441	4.37051	0.000796406	0.0122629	0.00960615	Aldoc/Arpp19/Atf3/Gpd1/Gpt2/Mdh2/Pgk1/Ranbp2	8	BP
GO:0030833	regulation of actin filament polymerization	9/479	148/28928	0.0608108	3.67252	4.22953	0.00083684	0.0127841	0.0100144	Bin1/Capza1/Cdc42ep4/Dbnl/Nck1/Nckap1/Pfn2/Tmod1/Tmod2	9	BP
GO:0032271	regulation of protein polymerization	11/479	211/28928	0.0521327	3.14842	4.06422	0.000839606	0.0127841	0.0100144	Bin1/Capza1/Cdc42ep4/Clasp2/Dbnl/Mecp2/Nck1/Nckap1/Pfn2/Tmod1/Tmod2	11	BP
GO:0015833	peptide transport	15/479	351/28928	0.042735	2.58088	3.8666	0.000842154	0.0127841	0.0100144	C2cd2l/Cnr1/Cpe/Cplx1/Cpt1a/Ensa/Fkbp1b/Glul/Gnaz/Itsn1/Park7/Pclo/Rab11fip5/Rims2/Stim1	15	BP
GO:0072659	protein localization to plasma membrane	14/479	315/28928	0.0444444	2.68411	3.89969	0.000853093	0.0129045	0.0101087	Cdh2/Clasp2/Frmd8/Gak/Gga1/Gorasp2/Gripap1/Kcnip4/Lrrc7/Numb/Ppp1r9b/Rock1/Scp2/Sorbs1	14	BP
GO:0043603	amide metabolic process	18/479	466/28928	0.0386266	2.33276	3.76355	0.00086581	0.0129724	0.0101619	Acaa2/Agk/Bin1/Cpe/Dlat/Gsta4/Hagh/Htra2/Mccc2/Mcee/Pcsk1n/Pdha1/Pdhb/Pdhx/Rock1/Suclg1/Suclg2/Tigar	18	BP
GO:0006790	sulfur compound metabolic process	15/479	352/28928	0.0426136	2.57354	3.85421	0.000866628	0.0129724	0.0101619	Acaa2/Cacna1a/Dlat/Gsta4/Hagh/Mccc2/Mcee/Mtap/Pcmt1/Pdha1/Pdhb/Pdhx/Phgdh/Suclg1/Suclg2	15	BP
GO:0032886	regulation of microtubule-based process	13/479	280/28928	0.0464286	2.80394	3.93586	0.000868793	0.0129724	0.0101619	Ccsap/Chmp5/Clasp1/Clasp2/Gsk3b/Kif3a/Map1s/Map6/Mecp2/Rbm14/Rock1/Tpr/Wdr47	13	BP
GO:0030258	lipid modification	11/479	212/28928	0.0518868	3.13357	4.04575	0.00087268	0.0129724	0.0101619	Acaa1a/Acaa2/Agk/Auh/Cnr1/Cpt1a/Echs1/Eci1/Hadhb/Mtmr1/Scp2	11	BP
GO:0030705	cytoskeleton-dependent intracellular transport	11/479	212/28928	0.0518868	3.13357	4.04575	0.00087268	0.0129724	0.0101619	Actr10/Bloc1s1/Dync1i1/Hook3/Kif2a/Kif3a/Klc2/Map6/Mecp2/Pura/Wasl	11	BP
GO:0007611	learning or memory	15/479	356/28928	0.0421348	2.54463	3.80508	0.000970636	0.0142803	0.0111865	Amph/Arc/Atad1/Camk4/Cnr1/Eif4ebp2/Kras/Mecp2/Ppp1r1b/Ppp1r9b/Ppt1/Ptn/Rcan1/Shank3/Tmod2	15	BP
GO:0051348	negative regulation of transferase activity	11/479	215/28928	0.0511628	3.08985	3.99099	0.000978435	0.0142971	0.0111996	Akt1s1/Bag2/Bag5/Dusp3/Park7/Pkig/Pnkp/Rpl23/Rps7/Tigar/Tsc2	11	BP
GO:0055002	striated muscle cell development	11/479	215/28928	0.0511628	3.08985	3.99099	0.000978435	0.0142971	0.0111996	Csrp1/Ctdp1/Dner/Gsk3b/Hdac2/Myl9/Pdlim5/Rcan1/Speg/Tmod1/Tmod2	11	BP
GO:0055001	muscle cell development	12/479	249/28928	0.0481928	2.91048	3.92868	0.000985581	0.0143029	0.0112042	Bin1/Csrp1/Ctdp1/Dner/Gsk3b/Hdac2/Myl9/Pdlim5/Rcan1/Speg/Tmod1/Tmod2	12	BP
GO:0016197	endosomal transport	13/479	284/28928	0.0457746	2.76444	3.87736	0.000988696	0.0143029	0.0112042	Agap2/Bloc1s1/Chmp5/Eps15/Gga1/Gripap1/Hook3/Itsn1/Lrrc7/Spag9/Stx12/Tbc1d10b/Tbc1d5	13	BP
GO:0048255	mRNA stabilization	6/479	69/28928	0.0869565	5.25152	4.5879	0.000992149	0.0143029	0.0112042	Cirbp/Hnrnpc/Hnrnpd/Pabpc1/Qki/Syncrip	6	BP
GO:0150116	regulation of cell-substrate junction organization	6/479	69/28928	0.0869565	5.25152	4.5879	0.000992149	0.0143029	0.0112042	Clasp1/Clasp2/Dusp3/Iqsec1/Lims1/Rock1	6	BP
GO:0060560	developmental growth involved in morphogenesis	13/479	286/28928	0.0454545	2.74511	3.84849	0.00105366	0.0151023	0.0118304	Clasp2/Dbnl/Dclk1/Gdi1/Gsk3b/L1cam/Mecp2/Nedd4l/Nrn1/Rims2/Rpl4/Sh3gl2/Spag9	13	BP
GO:0016925	protein sumoylation	5/479	47/28928	0.106383	6.42473	4.82955	0.00105463	0.0151023	0.0118304	Park7/Ranbp2/Rangap1/Sumo2/Sumo3	5	BP
GO:0106027	neuron projection organization	8/479	124/28928	0.0645161	3.89629	4.19384	0.00110011	0.0157012	0.0122995	Arc/Dbnl/Gsk3b/Lzts3/Pdlim5/Rph3a/Shank3/Wasl	8	BP
GO:0050821	protein stabilization	11/479	220/28928	0.05	3.01962	3.90181	0.00117812	0.0165621	0.0129739	Aak1/Bag2/Bag5/Cdc37/Hspd1/Nckap1/Park7/Pfn2/Rpl23/Rps7/Stx12	11	BP
GO:0050890	cognition	16/479	401/28928	0.0399002	2.40968	3.68849	0.00117971	0.0165621	0.0129739	Amph/Arc/Atad1/Camk4/Cnr1/Eif4ebp2/Grcc10/Kras/Mecp2/Ppp1r1b/Ppp1r9b/Ppt1/Ptn/Rcan1/Shank3/Tmod2	16	BP
GO:0006997	nucleus organization	9/479	156/28928	0.0576923	3.48418	4.03689	0.00121317	0.0169765	0.0132985	Bin1/Chmp5/Lemd3/Nup98/Rps19/Serbp1/Sf1/Tor1aip1/Tpr	9	BP
GO:0043524	negative regulation of neuron apoptotic process	11/479	221/28928	0.0497738	3.00596	3.88428	0.00122183	0.0170421	0.0133499	Agap2/Cacna1a/Hspd1/Itsn1/Kras/Mecp2/Mt1/Oxr1/Park7/Ppt1/Rock1	11	BP
GO:0007044	cell-substrate junction assembly	7/479	98/28928	0.0714286	4.31375	4.26379	0.00123725	0.0172014	0.0134747	Clasp1/Clasp2/Dusp3/Lims1/Rock1/Sorbs1/Tln1	7	BP
GO:0008652	amino acid biosynthetic process	6/479	73/28928	0.0821918	4.96377	4.39992	0.00133297	0.0182604	0.0143043	Glul/Mtap/Park7/Phgdh/Pycr2/Sephs1	6	BP
GO:0098900	regulation of action potential	6/479	73/28928	0.0821918	4.96377	4.39992	0.00133297	0.0182604	0.0143043	Bin1/Cnr1/Hnrnpa1/Mecp2/Ryr2/Slc9a1	6	BP
GO:0099084	postsynaptic specialization organization	6/479	73/28928	0.0821918	4.96377	4.39992	0.00133297	0.0182604	0.0143043	Caskin1/Cdh2/Crkl/Ophn1/Shank3/Slitrk3	6	BP
GO:0031331	positive regulation of cellular catabolic process	12/479	258/28928	0.0465116	2.80895	3.78712	0.00133468	0.0182604	0.0143043	Cdc37/Cpt1a/Endog/Gpd1/Gsk3b/Huwe1/Mtdh/Pacsin3/Pip4k2a/Rock1/Slc4a4/Tsc2	12	BP
GO:0035249	synaptic transmission, glutamatergic	8/479	128/28928	0.0625	3.77453	4.0821	0.00134942	0.0184035	0.0144163	Atad1/Cacna1a/Cdh2/Cnr1/Glul/Ophn1/Shank3/Slc17a6	8	BP
GO:1901879	regulation of protein depolymerization	7/479	100/28928	0.07	4.22747	4.19509	0.00139185	0.0189222	0.0148226	Capza1/Clasp1/Clasp2/Map1s/Tmod1/Tmod2/Wdr47	7	BP
GO:0016051	carbohydrate biosynthetic process	11/479	225/28928	0.0488889	2.95252	3.81513	0.00141021	0.0190511	0.0149237	Aldoc/Arpp19/Atf3/Gpd1/Gpt2/Gsk3b/Gyg1/Mdh2/Pgk1/Ranbp2/Sorbs1	11	BP
GO:0051648	vesicle localization	11/479	225/28928	0.0488889	2.95252	3.81513	0.00141021	0.0190511	0.0149237	Bloc1s1/Cdh2/Clasp1/Clasp2/Dpysl2/Dync1i1/Exoc8/Mecp2/Pclo/Snap91/Wasl	11	BP
GO:0030048	actin filament-based movement	8/479	129/28928	0.0620155	3.74527	4.05487	0.00141827	0.0190999	0.0149619	Bin1/Myo6/Nedd4l/Qki/Rock1/Ryr2/Slc9a1/Wasl	8	BP
GO:0050772	positive regulation of axonogenesis	7/479	101/28928	0.0693069	4.18562	4.16141	0.0014746	0.0196592	0.0154	Dbnl/Gdi1/Gsk3b/L1cam/Map6/Rpl4/Snap91	7	BP
GO:0051258	protein polymerization	13/479	297/28928	0.043771	2.64344	3.69403	0.0014781	0.0196592	0.0154	Bin1/Capza1/Cdc42ep4/Clasp1/Clasp2/Dbnl/Mecp2/Nck1/Nckap1/Pfn2/Tmod1/Tmod2/Wasl	13	BP
GO:0034614	cellular response to reactive oxygen species	9/479	161/28928	0.0559006	3.37598	3.92278	0.0015107	0.0200308	0.0156911	Cat/Endog/Hdac2/Park7/Ppif/Prdx5/Rhob/Romo1/Sirpa	9	BP
GO:0043954	cellular component maintenance	7/479	102/28928	0.0686275	4.14458	4.12816	0.00156114	0.0204265	0.016001	Erc2/L1cam/Ophn1/Pclo/Rimbp2/Rims2/Shank3	7	BP
GO:0097120	receptor localization to synapse	7/479	102/28928	0.0686275	4.14458	4.12816	0.00156114	0.0204265	0.016001	Cplx1/Gphn/Gripap1/Gsk3b/Kif3a/Lrrc7/Mapk10	7	BP
GO:1903312	negative regulation of mRNA metabolic process	7/479	102/28928	0.0686275	4.14458	4.12816	0.00156114	0.0204265	0.016001	C1qbp/Cirbp/Hnrnpc/Hnrnpd/Pabpc1/Qki/Syncrip	7	BP
GO:0007052	mitotic spindle organization	8/479	131/28928	0.0610687	3.68809	4.00121	0.00156432	0.0204265	0.016001	Ccsap/Chmp5/Clasp1/Clasp2/Kif2a/Map1s/Smc1a/Tpr	8	BP
GO:0016482	cytosolic transport	8/479	131/28928	0.0610687	3.68809	4.00121	0.00156432	0.0204265	0.016001	Eps15/Gak/Gga1/Mecp2/Pip4k2a/Spag9/Tbc1d10b/Tbc1d5	8	BP
GO:1903539	protein localization to postsynaptic membrane	6/479	76/28928	0.0789474	4.76783	4.26772	0.00164229	0.0213501	0.0167245	Cplx1/Gphn/Gripap1/Gsk3b/Lrrc7/Mapk10	6	BP
GO:1904950	negative regulation of establishment of protein localization	9/479	163/28928	0.0552147	3.33455	3.87839	0.00164499	0.0213501	0.0167245	Fkbp1b/Frmd4a/Gdi1/Gnaz/Neo1/Park7/Pkig/Rab11fip5/Rangap1	9	BP
GO:0032386	regulation of intracellular transport	13/479	301/28928	0.0431894	2.60831	3.63959	0.00166398	0.0215315	0.0168666	Camk4/Gripap1/Gsk3b/Khdrbs1/Kif3a/Mecp2/Nutf2/Park7/Pkig/Ppp1r12a/Rangap1/Scp2/Tpr	13	BP
GO:0061136	regulation of proteasomal protein catabolic process	10/479	196/28928	0.0510204	3.08125	3.79363	0.0016746	0.0216038	0.0169233	Bag2/Bag5/Csnk2b/Dlgap1/Gsk3b/Ophn1/Park7/Sgta/Sumo2/Tmx1	10	BP
GO:0031589	cell-substrate adhesion	15/479	377/28928	0.0397878	2.40288	3.55769	0.00170614	0.0219448	0.0171904	C1qbp/Clasp1/Clasp2/Crkl/Dusp3/Gsk3b/L1cam/Lgals1/Lims1/Ptn/Rock1/Sirpa/Sorbs1/Spock2/Zyx	15	BP
GO:0006413	translational initiation	8/479	133/28928	0.0601504	3.63263	3.9486	0.00172204	0.0220611	0.0172815	Eif3d/Eif4b/Eif4ebp2/Fech/Khdrbs1/Mcts1/Nck1/Tpr	8	BP
GO:0045055	regulated exocytosis	12/479	266/28928	0.0451128	2.72447	3.66632	0.00172545	0.0220611	0.0172815	Cacna1a/Cplx1/Cplx2/Erc2/Pclo/Pfn2/Ptgds/Rab11fip5/Rimbp2/Rims2/Rph3a/Syt12	12	BP
GO:0070301	cellular response to hydrogen peroxide	6/479	77/28928	0.0779221	4.70591	4.22518	0.00175662	0.0221678	0.0173651	Cat/Hdac2/Park7/Ppif/Rhob/Sirpa	6	BP
GO:0006605	protein targeting	13/479	303/28928	0.0429043	2.5911	3.61269	0.00176393	0.0221678	0.0173651	Agk/Cacnb1/Dnajc19/Gdi1/Hspd1/Myo6/Nacad/Nucb1/Romo1/Sgta/Sgtb/Srprb/Timm9	13	BP
GO:1900180	regulation of protein localization to nucleus	9/479	165/28928	0.0545455	3.29414	3.83469	0.00178869	0.0223378	0.0174983	Dclk1/Glul/Gsk3b/Hnrnpm/Nutf2/Park7/Pkig/Sumo3/Tpr	9	BP
GO:0033173	calcineurin-NFAT signaling cascade	5/479	53/28928	0.0943396	5.6974	4.44141	0.00181938	0.0226553	0.017747	Gsk3b/Homer2/Lmcd1/Rcan1/Slc9a1	5	BP
GO:0061014	positive regulation of mRNA catabolic process	7/479	105/28928	0.0666667	4.02617	4.03092	0.00184463	0.022823	0.0178783	Hnrnpd/Khsrp/Pabpc1/Qki/Rock1/Syncrip/Upf1	7	BP
GO:1902373	negative regulation of mRNA catabolic process	6/479	78/28928	0.0769231	4.64558	4.18337	0.0018769	0.0231036	0.0180981	Cirbp/Hnrnpc/Hnrnpd/Pabpc1/Qki/Syncrip	6	BP
GO:0045773	positive regulation of axon extension	5/479	54/28928	0.0925926	5.5919	4.3825	0.00197817	0.0242806	0.0190202	Dbnl/Gdi1/Gsk3b/L1cam/Rpl4	5	BP
GO:0048168	regulation of neuronal synaptic plasticity	6/479	79/28928	0.0759494	4.58677	4.14226	0.0020033	0.0243801	0.0190981	Arc/Gsk3b/Kras/Rasgrf1/Shank3/Syap1	6	BP
GO:0060997	dendritic spine morphogenesis	6/479	79/28928	0.0759494	4.58677	4.14226	0.0020033	0.0243801	0.0190981	Arc/Dbnl/Lzts3/Pdlim5/Shank3/Wasl	6	BP
GO:0062237	protein localization to postsynapse	6/479	79/28928	0.0759494	4.58677	4.14226	0.0020033	0.0243801	0.0190981	Cplx1/Gphn/Gripap1/Gsk3b/Lrrc7/Mapk10	6	BP
GO:0062013	positive regulation of small molecule metabolic process	10/479	202/28928	0.049505	2.98973	3.68229	0.00208991	0.0252199	0.0197559	Arpp19/Clybl/Cpt1a/Gpd1/Park7/Qki/Scp2/Slc4a4/Sorbs1/Tigar	10	BP
GO:2000058	regulation of ubiquitin-dependent protein catabolic process	9/479	169/28928	0.0532544	3.21617	3.74926	0.00210617	0.0253449	0.0198539	Bag5/Csnk2b/Gsk3b/Park7/Rpl23/Rps7/Sgta/Sumo2/Sumo3	9	BP
GO:0043489	RNA stabilization	6/479	80/28928	0.075	4.52944	4.10184	0.00213603	0.0256323	0.020079	Cirbp/Hnrnpc/Hnrnpd/Pabpc1/Qki/Syncrip	6	BP
GO:0051650	establishment of vesicle localization	10/479	203/28928	0.0492611	2.975	3.66413	0.00216657	0.0257827	0.0201968	Bloc1s1/Clasp1/Clasp2/Dpysl2/Dync1i1/Exoc8/Mecp2/Pclo/Snap91/Wasl	10	BP
GO:0021549	cerebellum development	8/479	139/28928	0.057554	3.47583	3.79665	0.0022717	0.0268849	0.0210602	Arcn1/Cacna1a/Crkl/Gart/Hnrnpd/L1cam/Mecp2/Ophn1	8	BP
GO:0043244	regulation of protein-containing complex disassembly	8/479	139/28928	0.057554	3.47583	3.79665	0.0022717	0.0268849	0.0210602	Capza1/Clasp1/Clasp2/Map1s/Tmod1/Tmod2/Upf1/Wdr47	8	BP
GO:0050848	regulation of calcium-mediated signaling	7/479	109/28928	0.0642202	3.87842	3.90673	0.0022829	0.0269433	0.021106	Fkbp1b/Gsk3b/Homer2/L1cam/Lmcd1/Rcan1/Slc9a1	7	BP
GO:0007612	learning	10/479	206/28928	0.0485437	2.93167	3.61032	0.00241019	0.02829	0.022161	Amph/Arc/Atad1/Kras/Mecp2/Ppp1r1b/Ppp1r9b/Ppt1/Ptn/Shank3	10	BP
GO:0045861	negative regulation of proteolysis	14/479	353/28928	0.0396601	2.39517	3.42221	0.00247005	0.0289138	0.0226495	A2m/Bag5/Bin1/Csnk2b/Cstb/Glg1/Itih3/Lxn/Ophn1/Park7/Pcsk1n/Rpl23/Rps7/Sgta	14	BP
GO:0095500	acetylcholine receptor signaling pathway	5/479	57/28928	0.0877193	5.29759	4.21422	0.00251528	0.0291148	0.022807	Crkl/Ly6c1/Ly6c2/Sorbs1/Stim1	5	BP
GO:0097720	calcineurin-mediated signaling	5/479	57/28928	0.0877193	5.29759	4.21422	0.00251528	0.0291148	0.022807	Gsk3b/Homer2/Lmcd1/Rcan1/Slc9a1	5	BP
GO:0010639	negative regulation of organelle organization	15/479	393/28928	0.0381679	2.30506	3.38005	0.0025385	0.0291148	0.022807	Acaa2/Capza1/Clasp1/Clasp2/Hnrnpc/Huwe1/Naa10/Pfn2/Ppif/Rbm14/Shank3/Tmod1/Tmod2/Tpr/Wdr47	15	BP
GO:0070050	neuron cellular homeostasis	6/479	83/28928	0.0722892	4.36572	3.98445	0.00257418	0.0291148	0.022807	Atp6v1b2/Atp6v1e1/Cacna1a/Cnr1/Erc2/Rimbp2	6	BP
GO:1901880	negative regulation of protein depolymerization	6/479	83/28928	0.0722892	4.36572	3.98445	0.00257418	0.0291148	0.022807	Capza1/Clasp1/Clasp2/Tmod1/Tmod2/Wdr47	6	BP
GO:0097061	dendritic spine organization	7/479	112/28928	0.0625	3.77453	3.8174	0.00266118	0.029239	0.0229043	Arc/Dbnl/Lzts3/Pdlim5/Rph3a/Shank3/Wasl	7	BP
GO:0022898	regulation of transmembrane transporter activity	10/479	209/28928	0.0478469	2.88959	3.55748	0.00267532	0.0293193	0.0229672	Arc/Fhl1/Fkbp1b/Nedd4l/Park7/Ppif/Rasgrf1/Rasgrf2/Slc9a1/Stim1	10	BP
GO:0016601	Rac protein signal transduction	5/479	58/28928	0.0862069	5.20625	4.16075	0.00271575	0.0296113	0.023196	Crkl/Dbnl/Kras/Nckap1/Rasgrf1	5	BP
GO:0170038	proteinogenic amino acid biosynthetic process	5/479	58/28928	0.0862069	5.20625	4.16075	0.00271575	0.0296113	0.023196	Glul/Mtap/Phgdh/Pycr2/Sephs1	5	BP
GO:0046626	regulation of insulin receptor signaling pathway	6/479	84/28928	0.0714286	4.31375	3.94655	0.00273423	0.0297374	0.0232947	Gsk3b/Nck1/Nucks1/Pip4k2a/Sorbs1/Tsc2	6	BP
GO:0048638	regulation of developmental growth	15/479	397/28928	0.0377834	2.28183	3.33698	0.00279226	0.0302917	0.023729	Clasp2/Ctdp1/Dbnl/Gdi1/Gsk3b/Hdac2/Htra2/L1cam/Mecp2/Nedd4l/Rims2/Rpl4/Sgip1/Spag9/Wwc2	15	BP
GO:0010811	positive regulation of cell-substrate adhesion	8/479	144/28928	0.0555556	3.35514	3.67627	0.00282753	0.0305972	0.0239682	C1qbp/Crkl/Gsk3b/L1cam/Lims1/Ptn/Rock1/Spock2	8	BP
GO:0051402	neuron apoptotic process	15/479	398/28928	0.0376884	2.2761	3.3263	0.00285886	0.0308585	0.0241729	Agap2/Akt1s1/Atn1/Cacna1a/Gsk3b/Hspd1/Htra2/Itsn1/Kras/Mecp2/Mt1/Oxr1/Park7/Ppt1/Rock1	15	BP
GO:0009266	response to temperature stimulus	9/479	177/28928	0.0508475	3.0708	3.58579	0.00287529	0.030958	0.0242509	Cirbp/Dnaja2/Hspd1/Htra2/Lxn/Pcsk1n/Slc9a1/Tpr/Wdr47	9	BP
GO:0030838	positive regulation of actin filament polymerization	5/479	59/28928	0.0847458	5.11801	4.1085	0.00292754	0.0312077	0.0244465	Bin1/Cdc42ep4/Nck1/Nckap1/Pfn2	5	BP
GO:0097106	postsynaptic density organization	5/479	59/28928	0.0847458	5.11801	4.1085	0.00292754	0.0312077	0.0244465	Caskin1/Cdh2/Ophn1/Shank3/Slitrk3	5	BP
GO:1901799	negative regulation of proteasomal protein catabolic process	5/479	59/28928	0.0847458	5.11801	4.1085	0.00292754	0.0312077	0.0244465	Bag5/Csnk2b/Ophn1/Park7/Sgta	5	BP
GO:1905145	cellular response to acetylcholine	5/479	59/28928	0.0847458	5.11801	4.1085	0.00292754	0.0312077	0.0244465	Crkl/Ly6c1/Ly6c2/Sorbs1/Stim1	5	BP
GO:0007006	mitochondrial membrane organization	7/479	114/28928	0.0614035	3.70831	3.75954	0.00293891	0.0312514	0.0244807	Acaa2/Agk/Gsk3b/Ppif/Romo1/Slc9a1/Timm9	7	BP
GO:0021537	telencephalon development	13/479	322/28928	0.0403727	2.43821	3.36749	0.00298533	0.0316666	0.024806	Cdh2/Crkl/Gart/Grcc10/Gsk3b/Hdac2/Kif3a/Mecp2/Numb/Numbl/Ppp1r9b/Shank3/Wdr47	13	BP
GO:0051224	negative regulation of protein transport	8/479	146/28928	0.0547945	3.30918	3.6296	0.00307744	0.0324832	0.0254457	Fkbp1b/Frmd4a/Gnaz/Neo1/Park7/Pkig/Rab11fip5/Rangap1	8	BP
GO:0033157	regulation of intracellular protein transport	9/479	179/28928	0.0502793	3.03649	3.54637	0.00309851	0.0326255	0.0255571	Camk4/Gripap1/Gsk3b/Kif3a/Nutf2/Park7/Pkig/Rangap1/Tpr	9	BP
GO:0009306	protein secretion	16/479	443/28928	0.0361174	2.18122	3.25095	0.0031962	0.0332467	0.0260437	C2cd2l/Cnr1/Cplx1/Cpt1a/Ensa/Fkbp1b/Frmd4a/Glul/Gnaz/Myo18a/Neo1/Park7/Pclo/Rab11fip5/Rims2/Stim1	16	BP
GO:0051494	negative regulation of cytoskeleton organization	9/479	180/28928	0.05	3.01962	3.52687	0.00321513	0.0333628	0.0261347	Capza1/Clasp1/Clasp2/Pfn2/Rbm14/Shank3/Tmod1/Tmod2/Wdr47	9	BP
GO:0042542	response to hydrogen peroxide	7/479	116/28928	0.0603448	3.64437	3.70298	0.00323829	0.0334416	0.0261964	Cat/Fkbp1b/Hdac2/Park7/Ppif/Rhob/Sirpa	7	BP
GO:0061640	cytoskeleton-dependent cytokinesis	7/479	116/28928	0.0603448	3.64437	3.70298	0.00323829	0.0334416	0.0261964	Septin4/Septin6/Septin9/Chmp5/Exoc8/Rhob/Rock1	7	BP
GO:0048041	focal adhesion assembly	6/479	87/28928	0.0689655	4.165	3.83631	0.00325924	0.0335772	0.0263027	Clasp1/Clasp2/Dusp3/Lims1/Rock1/Sorbs1	6	BP
GO:0030336	negative regulation of cell migration	13/479	326/28928	0.0398773	2.40829	3.31809	0.00331471	0.0340669	0.0266863	Clasp1/Clasp2/Csnk2b/Dusp3/Gsk3b/Hdac2/Mecp2/Park7/Pfn2/Ptn/Rhob/Srgap3/Wasl	13	BP
GO:1902904	negative regulation of supramolecular fiber organization	9/479	181/28928	0.0497238	3.00294	3.5075	0.00333517	0.0341955	0.026787	Capza1/Clasp1/Clasp2/Pfdn2/Pfn2/Shank3/Tmod1/Tmod2/Wdr47	9	BP
GO:0062012	regulation of small molecule metabolic process	15/479	405/28928	0.037037	2.23676	3.25238	0.00336276	0.0343962	0.0269442	Arpp19/Cacna1a/Clybl/Cnr1/Cpt1a/Dkk3/Gpd1/Park7/Qki/Ranbp2/Scp2/Sirt5/Slc4a4/Sorbs1/Tigar	15	BP
GO:0035592	establishment of protein localization to extracellular region	16/479	446/28928	0.0358744	2.16655	3.22159	0.00341158	0.0348127	0.0272705	C2cd2l/Cnr1/Cplx1/Cpt1a/Ensa/Fkbp1b/Frmd4a/Glul/Gnaz/Myo18a/Neo1/Park7/Pclo/Rab11fip5/Rims2/Stim1	16	BP
GO:0051966	regulation of synaptic transmission, glutamatergic	6/479	88/28928	0.0681818	4.11767	3.80067	0.00344989	0.0351202	0.0275113	Atad1/Cdh2/Cnr1/Glul/Ophn1/Shank3	6	BP
GO:0008361	regulation of cell size	10/479	217/28928	0.0460829	2.78306	3.42104	0.00349775	0.0355233	0.0278271	Akt1s1/Arhgap35/Clasp2/Dbnl/Gdi1/Gsk3b/L1cam/Rpl4/Shank3/Tsc2	10	BP
GO:0042886	amide transport	15/479	407/28928	0.036855	2.22577	3.23153	0.00351942	0.0356591	0.0279335	C2cd2l/Cnr1/Cpe/Cplx1/Cpt1a/Ensa/Fkbp1b/Glul/Gnaz/Itsn1/Park7/Pclo/Rab11fip5/Rims2/Stim1	15	BP
GO:0071346	cellular response to type II interferon	7/479	118/28928	0.059322	3.58261	3.64765	0.00356041	0.0359895	0.0281923	Cdc37/Cdc42ep4/Myo18a/Rab11fip5/Sirpa/Syncrip/Zyx	7	BP
GO:0061001	regulation of dendritic spine morphogenesis	5/479	62/28928	0.0806452	4.87036	3.95859	0.00363437	0.0363945	0.0285096	Arc/Dbnl/Lzts3/Pdlim5/Shank3	5	BP
GO:1905144	response to acetylcholine	5/479	62/28928	0.0806452	4.87036	3.95859	0.00363437	0.0363945	0.0285096	Crkl/Ly6c1/Ly6c2/Sorbs1/Stim1	5	BP
GO:1903320	regulation of protein modification by small protein conjugation or removal	11/479	255/28928	0.0431373	2.60517	3.34071	0.00371558	0.0371213	0.0290789	Septin4/Bag2/Bag5/Gsk3b/Huwe1/Mta1/Park7/Rpl23/Rps2/Rps7/Sumo2	11	BP
GO:0031396	regulation of protein ubiquitination	10/479	219/28928	0.0456621	2.75765	3.3879	0.00373184	0.0371972	0.0291383	Septin4/Bag2/Bag5/Gsk3b/Huwe1/Mta1/Park7/Rpl23/Rps2/Rps7	10	BP
GO:0043523	regulation of neuron apoptotic process	13/479	331/28928	0.0392749	2.37191	3.25736	0.00376738	0.0374073	0.029303	Agap2/Akt1s1/Cacna1a/Gsk3b/Hspd1/Itsn1/Kras/Mecp2/Mt1/Oxr1/Park7/Ppt1/Rock1	13	BP
GO:0009154	purine ribonucleotide catabolic process	8/479	151/28928	0.0529801	3.1996	3.51638	0.00377757	0.0374073	0.029303	Aldoc/Gmpr2/Gpd1/Itpa/Khk/Pgk1/Slc4a4/Tigar	8	BP
GO:0032409	regulation of transporter activity	10/479	220/28928	0.0454545	2.74511	3.37147	0.00385344	0.0374073	0.029303	Arc/Fhl1/Fkbp1b/Nedd4l/Park7/Ppif/Rasgrf1/Rasgrf2/Slc9a1/Stim1	10	BP
GO:2000736	regulation of stem cell differentiation	6/479	90/28928	0.0666667	4.02617	3.73093	0.0038559	0.0374073	0.029303	Gsk3b/Hdac2/Hspa9/Mta1/Nudt21/Ptn	6	BP
GO:0071692	protein localization to extracellular region	16/479	452/28928	0.0353982	2.13779	3.16356	0.0038783	0.0374073	0.029303	C2cd2l/Cnr1/Cplx1/Cpt1a/Ensa/Fkbp1b/Frmd4a/Glul/Gnaz/Myo18a/Neo1/Park7/Pclo/Rab11fip5/Rims2/Stim1	16	BP
GO:0000381	regulation of alternative mRNA splicing, via spliceosome	5/479	63/28928	0.0793651	4.79305	3.91075	0.00389499	0.0374073	0.029303	Khdrbs1/Khdrbs3/Mbnl1/Mbnl2/Rbm8a	5	BP
GO:0042176	regulation of protein catabolic process	14/479	372/28928	0.0376344	2.27284	3.20613	0.00393858	0.0374339	0.0293238	Agap2/Bag2/Bag5/Csnk2b/Dlgap1/Gga1/Gsk3b/Nedd4l/Ophn1/Pacsin3/Park7/Sgta/Sumo2/Tmx1	14	BP
GO:0017148	negative regulation of translation	8/479	153/28928	0.0522876	3.15778	3.47241	0.00408977	0.0386996	0.0303153	Cirbp/Eif4ebp2/Ilf3/Pura/Qki/Serbp1/Syncrip/Tpr	8	BP
GO:0022037	metencephalon development	8/479	153/28928	0.0522876	3.15778	3.47241	0.00408977	0.0386996	0.0303153	Arcn1/Cacna1a/Crkl/Gart/Hnrnpd/L1cam/Mecp2/Ophn1	8	BP
GO:0007019	microtubule depolymerization	5/479	64/28928	0.078125	4.71816	3.8639	0.00416872	0.038949	0.0305106	Ccsap/Clasp1/Clasp2/Map1s/Wdr47	5	BP
GO:0051893	regulation of focal adhesion assembly	5/479	64/28928	0.078125	4.71816	3.8639	0.00416872	0.038949	0.0305106	Clasp1/Clasp2/Dusp3/Lims1/Rock1	5	BP
GO:0090109	regulation of cell-substrate junction assembly	5/479	64/28928	0.078125	4.71816	3.8639	0.00416872	0.038949	0.0305106	Clasp1/Clasp2/Dusp3/Lims1/Rock1	5	BP
GO:0046879	hormone secretion	15/479	415/28928	0.0361446	2.18286	3.14936	0.00420712	0.0392057	0.0307117	C2cd2l/Cnr1/Cpe/Cplx1/Cpt1a/Ensa/Fkbp1b/Glul/Gnaz/Itsn1/Park7/Pclo/Rab11fip5/Rims2/Stim1	15	BP
GO:0000302	response to reactive oxygen species	10/479	223/28928	0.044843	2.70818	3.32272	0.00423717	0.0392304	0.030731	Cat/Endog/Fkbp1b/Hdac2/Park7/Ppif/Prdx5/Rhob/Romo1/Sirpa	10	BP
GO:0003300	cardiac muscle hypertrophy	7/479	122/28928	0.057377	3.46514	3.54051	0.00427718	0.0393535	0.0308275	Ctdp1/Gsk3b/Lmcd1/Pdlim5/Rock1/Ryr2/Slc9a1	7	BP
GO:0046031	ADP metabolic process	7/479	122/28928	0.057377	3.46514	3.54051	0.00427718	0.0393535	0.0308275	Ak2/Aldoc/Gpd1/Khk/Pgk1/Slc4a4/Tigar	7	BP
GO:1901873	regulation of post-translational protein modification	11/479	260/28928	0.0423077	2.55507	3.26831	0.00429586	0.0393535	0.0308275	Septin4/Bag2/Bag5/Gsk3b/Huwe1/Mta1/Park7/Rpl23/Rps2/Rps7/Sumo2	11	BP
GO:0006405	RNA export from nucleus	6/479	92/28928	0.0652174	3.93864	3.66318	0.00429627	0.0393535	0.0308275	Alyref/Khdrbs1/Nup98/Rbm8a/Sarnp/Tpr	6	BP
GO:1902369	negative regulation of RNA catabolic process	6/479	92/28928	0.0652174	3.93864	3.66318	0.00429627	0.0393535	0.0308275	Cirbp/Hnrnpc/Hnrnpd/Pabpc1/Qki/Syncrip	6	BP
GO:0051656	establishment of organelle localization	17/479	500/28928	0.034	2.05334	3.08296	0.00442891	0.0404821	0.0317116	Actr10/Bloc1s1/Chmp5/Clasp1/Clasp2/Cplx2/Dpysl2/Dync1i1/Exoc8/Hook3/Map1s/Map6/Mecp2/Pclo/Ptgds/Snap91/Wasl	17	BP
GO:0042273	ribosomal large subunit biogenesis	5/479	65/28928	0.0769231	4.64558	3.81802	0.00445589	0.0406423	0.031837	Rpl14/Rpl24/Rpl35/Rpl7/Rpl7a	5	BP
GO:0017157	regulation of exocytosis	10/479	225/28928	0.0444444	2.68411	3.29067	0.00450931	0.0410424	0.0321505	Septin4/Cacna1a/Clasp1/Clasp2/Cplx1/Pclo/Pfn2/Rims2/Rph3a/Syt12	10	BP
GO:0043242	negative regulation of protein-containing complex disassembly	6/479	93/28928	0.0645161	3.89629	3.63002	0.00452987	0.0411423	0.0322288	Capza1/Clasp1/Clasp2/Tmod1/Tmod2/Wdr47	6	BP
GO:0010970	transport along microtubule	9/479	190/28928	0.0473684	2.8607	3.33895	0.00458143	0.0415228	0.0325268	Actr10/Bloc1s1/Dync1i1/Kif2a/Kif3a/Klc2/Map6/Mecp2/Pura	9	BP
GO:0032388	positive regulation of intracellular transport	8/479	156/28928	0.0512821	3.09705	3.40778	0.0045949	0.0415573	0.0325538	Camk4/Gsk3b/Khdrbs1/Kif3a/Mecp2/Nutf2/Scp2/Tpr	8	BP
GO:0000956	nuclear-transcribed mRNA catabolic process	7/479	124/28928	0.0564516	3.40925	3.48861	0.00467405	0.0421843	0.033045	Edc4/Hbs1l/Hnrnpd/Pabpc1/Rbm8a/Syncrip/Upf1	7	BP
GO:0019362	pyridine nucleotide metabolic process	9/479	191/28928	0.0471204	2.84572	3.32084	0.00473964	0.0424503	0.0332533	Aldoc/Gpd1/Khk/Mdh2/Pgk1/Prdx5/Slc4a4/Tigar/Tkt	9	BP
GO:0046496	nicotinamide nucleotide metabolic process	9/479	191/28928	0.0471204	2.84572	3.32084	0.00473964	0.0424503	0.0332533	Aldoc/Gpd1/Khk/Mdh2/Pgk1/Prdx5/Slc4a4/Tigar/Tkt	9	BP
GO:0099171	presynaptic modulation of chemical synaptic transmission	5/479	66/28928	0.0757576	4.57519	3.77306	0.00475687	0.0424503	0.0332533	Gsk3b/Myo6/Nrn1/Pfn2/Syt12	5	BP
GO:0014015	positive regulation of gliogenesis	6/479	94/28928	0.0638298	3.85484	3.59732	0.00477269	0.0424503	0.0332533	Bin1/Hdac2/Kras/Mecp2/Ptn/Qki	6	BP
GO:0032418	lysosome localization	6/479	94/28928	0.0638298	3.85484	3.59732	0.00477269	0.0424503	0.0332533	Bloc1s1/Cplx2/Klc2/Map6/Ptgds/Spag9	6	BP
GO:1900076	regulation of cellular response to insulin stimulus	6/479	94/28928	0.0638298	3.85484	3.59732	0.00477269	0.0424503	0.0332533	Gsk3b/Nck1/Nucks1/Pip4k2a/Sorbs1/Tsc2	6	BP
GO:1990849	vacuolar localization	6/479	94/28928	0.0638298	3.85484	3.59732	0.00477269	0.0424503	0.0332533	Bloc1s1/Cplx2/Klc2/Map6/Ptgds/Spag9	6	BP
GO:0043254	regulation of protein-containing complex assembly	16/479	463/28928	0.0345572	2.087	3.05949	0.00486988	0.042959	0.0336518	Bin1/Capza1/Cdc42ep4/Clasp2/Dbnl/Gak/Gsk3b/Mecp2/Nck1/Nckap1/Park7/Pfn2/Snap91/Stxbp6/Tmod1/Tmod2	16	BP
GO:2000146	negative regulation of cell motility	13/479	342/28928	0.0380117	2.29562	3.12752	0.00494044	0.0434921	0.0340694	Clasp1/Clasp2/Csnk2b/Dusp3/Gsk3b/Hdac2/Mecp2/Park7/Pfn2/Ptn/Rhob/Srgap3/Wasl	13	BP
GO:0043547	positive regulation of GTPase activity	8/479	158/28928	0.0506329	3.05785	3.36556	0.00495737	0.0435519	0.0341163	Arhgap35/Asap1/Crkl/Gsk3b/Lims1/Rangap1/Rasgrf1/Tsc2	8	BP
GO:0031123	RNA 3'-end processing	6/479	95/28928	0.0631579	3.81426	3.56506	0.00502495	0.0440554	0.0345107	Cpsf7/Fbl/Fbll1/Nudt21/Paf1/Rps21	6	BP
GO:0007528	neuromuscular junction development	5/479	67/28928	0.0746269	4.5069	3.72899	0.00507201	0.044108	0.0345519	Crkl/Gphn/Gsk3b/Ptn/Sorbs1	5	BP
GO:0042220	response to cocaine	5/479	67/28928	0.0746269	4.5069	3.72899	0.00507201	0.044108	0.0345519	Arc/Cnr1/Homer2/Mecp2/Ppp1r1b	5	BP
GO:0097479	synaptic vesicle localization	5/479	67/28928	0.0746269	4.5069	3.72899	0.00507201	0.044108	0.0345519	Bloc1s1/Cdh2/Dpysl2/Pclo/Snap91	5	BP
GO:0014897	striated muscle hypertrophy	7/479	126/28928	0.0555556	3.35514	3.43777	0.00509805	0.0442449	0.0346592	Ctdp1/Gsk3b/Lmcd1/Pdlim5/Rock1/Ryr2/Slc9a1	7	BP
GO:0009914	hormone transport	15/479	425/28928	0.0352941	2.1315	3.04923	0.00521701	0.0451861	0.0353964	C2cd2l/Cnr1/Cpe/Cplx1/Cpt1a/Ensa/Fkbp1b/Glul/Gnaz/Itsn1/Park7/Pclo/Rab11fip5/Rims2/Stim1	15	BP
GO:0061351	neural precursor cell proliferation	10/479	230/28928	0.0434783	2.62576	3.21204	0.00525006	0.0453808	0.035549	Cdh2/Gak/Hook3/Kif3a/Lims1/Numb/Numbl/Ptn/Shank3/Wdr47	10	BP
GO:0046486	glycerolipid metabolic process	14/479	385/28928	0.0363636	2.19609	3.06571	0.00530325	0.0454489	0.0356023	Agap2/Agk/Cat/Cpt1a/Dnajc19/Gpd1/Inpp4a/Mecp2/Mtmr1/Pcyt2/Pip4k2a/Pip5k1c/Pitpnc1/Tmx1	14	BP
GO:0009261	ribonucleotide catabolic process	8/479	160/28928	0.05	3.01962	3.32401	0.00534134	0.0454489	0.0356023	Aldoc/Gmpr2/Gpd1/Itpa/Khk/Pgk1/Slc4a4/Tigar	8	BP
GO:0010977	negative regulation of neuron projection development	8/479	160/28928	0.05	3.01962	3.32401	0.00534134	0.0454489	0.0356023	Bag5/Gak/Gdi1/Gsk3b/Hdac2/Lgals1/Neo1/Tsc2	8	BP
GO:0060999	positive regulation of dendritic spine development	5/479	68/28928	0.0735294	4.44062	3.68578	0.00540165	0.0454489	0.0356023	Dbnl/Itsn1/Mecp2/Shank3/Tsc2	5	BP
GO:0099172	presynapse organization	5/479	68/28928	0.0735294	4.44062	3.68578	0.00540165	0.0454489	0.0356023	Clasp2/Pclo/Pfn2/Slitrk3/Snap91	5	BP
GO:0030308	negative regulation of cell growth	9/479	195/28928	0.0461538	2.78735	3.24954	0.0054154	0.0454489	0.0356023	Ccdc85b/Cirbp/Ctdp1/Fhl1/Mecp2/Ppp1r9b/Ppt1/Smarca2/Spag9	9	BP
GO:0014896	muscle hypertrophy	7/479	128/28928	0.0546875	3.30271	3.38793	0.00555032	0.0456926	0.0357932	Ctdp1/Gsk3b/Lmcd1/Pdlim5/Rock1/Ryr2/Slc9a1	7	BP
GO:0031329	regulation of cellular catabolic process	15/479	428/28928	0.0350467	2.11656	3.01972	0.00555558	0.0456926	0.0357932	Cdc37/Cnr1/Cpt1a/Endog/Gpd1/Gsk3b/Htra2/Huwe1/Mtdh/Pacsin3/Pip4k2a/Rock1/Slc4a4/Tigar/Tsc2	15	BP
GO:0032273	positive regulation of protein polymerization	6/479	97/28928	0.0618557	3.73562	3.50185	0.00555861	0.0456926	0.0357932	Bin1/Cdc42ep4/Mecp2/Nck1/Nckap1/Pfn2	6	BP
GO:0062197	cellular response to chemical stress	13/479	347/28928	0.037464	2.26254	3.07014	0.00556267	0.0456926	0.0357932	Cat/Coq7/Endog/Hdac2/Htra2/Oxr1/Park7/Ppif/Prdx5/Pycr2/Rhob/Romo1/Sirpa	13	BP
GO:0061077	chaperone-mediated protein folding	5/479	69/28928	0.0724638	4.37627	3.6434	0.00574615	0.0470318	0.0368423	Dnajb4/Hspa9/Hspe1/Sdf2l1/Sgta	5	BP
GO:0098876	vesicle-mediated transport to the plasma membrane	8/479	162/28928	0.0493827	2.98234	3.28309	0.0057476	0.0470318	0.0368423	Cplx1/Eps15/Exoc8/Gga1/Gripap1/Lrrc7/Mapk10/Stx12	8	BP
GO:0009135	purine nucleoside diphosphate metabolic process	7/479	129/28928	0.0542636	3.27711	3.36338	0.0057874	0.0471778	0.0369566	Ak2/Aldoc/Gpd1/Khk/Pgk1/Slc4a4/Tigar	7	BP
GO:0009179	purine ribonucleoside diphosphate metabolic process	7/479	129/28928	0.0542636	3.27711	3.36338	0.0057874	0.0471778	0.0369566	Ak2/Aldoc/Gpd1/Khk/Pgk1/Slc4a4/Tigar	7	BP
GO:0006195	purine nucleotide catabolic process	8/479	163/28928	0.0490798	2.96405	3.26287	0.00595935	0.0481407	0.0377109	Aldoc/Gmpr2/Gpd1/Itpa/Khk/Pgk1/Slc4a4/Tigar	8	BP
GO:0032412	regulation of monoatomic ion transmembrane transporter activity	9/479	198/28928	0.0454545	2.74511	3.19723	0.00596936	0.0481407	0.0377109	Arc/Fhl1/Fkbp1b/Nedd4l/Ppif/Rasgrf1/Rasgrf2/Slc9a1/Stim1	9	BP
GO:0098930	axonal transport	5/479	70/28928	0.0714286	4.31375	3.60182	0.00610583	0.0491211	0.0384789	Actr10/Bloc1s1/Kif3a/Map6/Mecp2	5	BP
GO:0061157	mRNA destabilization	6/479	99/28928	0.0606061	3.66015	3.44029	0.00613254	0.0492437	0.038575	Hnrnpd/Khsrp/Pabpc1/Rock1/Syncrip/Upf1	6	BP
GO:1902850	microtubule cytoskeleton organization involved in mitosis	8/479	164/28928	0.0487805	2.94597	3.2428	0.00617698	0.049508	0.038782	Ccsap/Chmp5/Clasp1/Clasp2/Kif2a/Map1s/Smc1a/Tpr	8	BP
GO:0003735	structural constituent of ribosome	35/473	178/28409	0.196629	11.8098	18.8249	2.83298e-27	2.31455e-24	1.73856e-24	Fau/Mrpl49/Mrps23/Rpl10/Rpl10a/Rpl12/Rpl13/Rpl14/Rpl17/Rpl21/Rpl23/Rpl24/Rpl31/Rpl32/Rpl34/Rpl35/Rpl37a/Rpl38/Rpl4/Rpl7/Rpl7a/Rpl8/Rplp1/Rps10/Rps11/Rps13/Rps14/Rps17/Rps19/Rps2/Rps20/Rps21/Rps25/Rps7/Rps8	35	MF
GO:0003729	mRNA binding	47/473	409/28409	0.114914	6.90191	15.6439	1.58146e-25	6.46025e-23	4.85257e-23	Alyref/Arc/Atxn2l/Auh/C1qbp/Carhsp1/Cirbp/Cnbp/Cpsf7/Csdc2/Dazap1/Ddx21/Eif3d/Fech/Hnrnpa1/Hnrnpa3/Hnrnpc/Hnrnpd/Hnrnpm/Ilf3/Khdrbs1/Khdrbs3/Khsrp/Mecp2/Msi2/Nudt21/Nup98/Pabpc1/Park7/Purb/Qki/Rbm14/Rbm8a/Rbms1/Rbms3/Rpl24/Rpl35/Rpl7/Rps13/Rps14/Rps2/Rps7/Serbp1/Sf1/Snrnp70/Syncrip/Tpr	47	MF
GO:0003730	mRNA 3'-UTR binding	19/473	127/28409	0.149606	8.98555	11.736	4.02001e-13	1.09478e-10	8.22338e-11	Auh/Carhsp1/Cirbp/Csdc2/Dazap1/Hnrnpa1/Hnrnpa3/Hnrnpc/Hnrnpd/Ilf3/Khsrp/Nudt21/Pabpc1/Qki/Rbms1/Rbms3/Rps7/Serbp1/Syncrip	19	MF
GO:0003727	single-stranded RNA binding	15/473	100/28409	0.15	9.0092	10.4399	1.16735e-10	2.3843e-08	1.79095e-08	Cirbp/Cnbp/Dazap1/Hnrnpa1/Hnrnpc/Hnrnpdl/Ilf3/Khdrbs1/Khdrbs3/Msi2/Pabpc1/Rbms1/Rbms3/Rps7/Syncrip	15	MF
GO:0008266	poly(U) RNA binding	9/473	28/28409	0.321429	19.3054	12.61	4.75473e-10	7.76923e-08	5.83581e-08	Cirbp/Dazap1/Hnrnpc/Khdrbs1/Msi2/Pabpc1/Rbms1/Rbms3/Rps7	9	MF
GO:0008187	poly-pyrimidine tract binding	9/473	32/28409	0.28125	16.8922	11.7043	1.82007e-09	2.47833e-07	1.86158e-07	Cirbp/Dazap1/Hnrnpc/Khdrbs1/Msi2/Pabpc1/Rbms1/Rbms3/Rps7	9	MF
GO:0004857	enzyme inhibitor activity	27/473	430/28409	0.0627907	3.77129	7.53476	4.79895e-09	5.60106e-07	4.2072e-07	A2m/Akt1s1/Arpp19/Bin1/Bod1/C1qbp/Cstb/Ensa/Gnaz/Hnrnpc/Htra2/Itih3/Lxn/Nck1/Park7/Pcsk1n/Pkig/Ppp1r12a/Ppp1r16b/Ppp1r1b/Ppp1r9b/Ptn/Rcan1/Rpl23/Rps20/Rps7/Tmx1	27	MF
GO:0017124	SH3 domain binding	14/473	129/28409	0.108527	6.51828	8.17387	3.54336e-08	3.61866e-06	2.71813e-06	Abi1/Acp1/Ccdc6/Cttnbp2/Eps15/Khdrbs1/Khdrbs3/Ostf1/Qki/Sgip1/Sh3kbp1/Shank3/Sirpa/Wipf3	14	MF
GO:0045182	translation regulator activity	14/473	148/28409	0.0945946	5.68148	7.43	2.00527e-07	1.82034e-05	1.36734e-05	Cirbp/Cnbp/Eef1g/Eif3d/Eif4b/Eif4ebp2/Hbs1l/Mcts1/Pura/Purb/Rpl10/Rps14/Serbp1/Tsfm	14	MF
GO:0019843	rRNA binding	10/473	73/28409	0.136986	8.22758	8.04551	3.62387e-07	2.9607e-05	2.22391e-05	Cirbp/Ddx21/Rpl12/Rpl17/Rpl23/Rpl4/Rpl7/Rpl8/Rps11/Rps13	10	MF
GO:0070717	poly-purine tract binding	7/473	39/28409	0.179487	10.7802	7.95281	3.29196e-06	0.000192109	0.000144302	Dazap1/Hnrnpdl/Khdrbs1/Pabpc1/Rbms1/Rbms3/Syncrip	7	MF
GO:0098918	structural constituent of synapse	7/473	40/28409	0.175	10.5107	7.83232	3.93335e-06	0.000198791	0.000149321	Dbnl/Dlgap1/Erc2/Pclo/Rimbp2/Rims2/Shank3	7	MF
GO:0030695	GTPase regulator activity	22/473	433/28409	0.0508083	3.05161	5.59778	4.39593e-06	0.000198791	0.000149321	Agap2/Arhgap35/Arhgap39/Arhgef12/Asap1/Gdi1/Gripap1/Iqsec1/Itsn1/Nucb1/Ophn1/Rabep2/Ranbp2/Ranbp3/Rangap1/Rasgrf1/Rasgrf2/Sirpa/Srgap3/Tbc1d10b/Tbc1d5/Tsc2	22	MF
GO:0060589	nucleoside-triphosphatase regulator activity	22/473	433/28409	0.0508083	3.05161	5.59778	4.39593e-06	0.000198791	0.000149321	Agap2/Arhgap35/Arhgap39/Arhgef12/Asap1/Gdi1/Gripap1/Iqsec1/Itsn1/Nucb1/Ophn1/Rabep2/Ranbp2/Ranbp3/Rangap1/Rasgrf1/Rasgrf2/Sirpa/Srgap3/Tbc1d10b/Tbc1d5/Tsc2	22	MF
GO:0051087	protein-folding chaperone binding	13/473	166/28409	0.0783133	4.7036	6.22718	4.59168e-06	0.000198791	0.000149321	Bag2/Bag5/Bin1/Cdc37/Dnaja2/Dnajb4/Hspa9/Hspd1/Hspe1/Sdf2l1/Sgtb/Stip1/Timm9	13	MF
GO:0055105	ubiquitin-protein transferase inhibitor activity	5/473	16/28409	0.3125	18.7692	9.25103	4.70247e-06	0.000198791	0.000149321	Htra2/Park7/Rpl23/Rps20/Rps7	5	MF
GO:0016853	isomerase activity	14/473	193/28409	0.0725389	4.35678	6.08867	4.86637e-06	0.000198791	0.000149321	Echs1/Eci1/Fkbp1b/Fkbp3/Hspd1/Mcee/Pgm3/Pmm1/Pmm2/Ppif/Ptgds/Ranbp2/Tmx1/Tmx3	14	MF
GO:0019888	protein phosphatase regulator activity	10/473	100/28409	0.1	6.00613	6.52542	6.76809e-06	0.000263311	0.000197784	Arpp19/Bod1/Ensa/Ppp1r12a/Ppp1r16b/Ppp1r1b/Ppp1r9b/Ppp6r2/Ptn/Rcan1	10	MF
GO:0008143	poly(A) binding	6/473	31/28409	0.193548	11.6248	7.70155	1.0673e-05	0.000379122	0.000284775	Hnrnpdl/Khdrbs1/Pabpc1/Rbms1/Rbms3/Syncrip	6	MF
GO:0005096	GTPase activator activity	15/473	238/28409	0.0630252	3.78538	5.61487	1.236e-05	0.000420757	0.000316049	Agap2/Arhgap35/Arhgap39/Arhgef12/Asap1/Gdi1/Ophn1/Rabep2/Ranbp2/Ranbp3/Rangap1/Srgap3/Tbc1d10b/Tbc1d5/Tsc2	15	MF
GO:0004864	protein phosphatase inhibitor activity	7/473	49/28409	0.142857	8.58019	6.91025	1.59277e-05	0.000500499	0.000375946	Arpp19/Bod1/Ensa/Ppp1r1b/Ppp1r9b/Ptn/Rcan1	7	MF
GO:0019208	phosphatase regulator activity	10/473	111/28409	0.0900901	5.41093	6.05874	1.71283e-05	0.000506258	0.000380272	Arpp19/Bod1/Ensa/Ppp1r12a/Ppp1r16b/Ppp1r1b/Ppp1r9b/Ppp6r2/Ptn/Rcan1	10	MF
GO:0051020	GTPase binding	18/473	338/28409	0.0532544	3.19853	5.29092	1.73503e-05	0.000506258	0.000380272	Bin1/Cdc42bpb/Cdc42ep4/Exoc8/Gdi1/Gga1/Kif3a/Nckap1/Nutf2/Rab11fip5/Ranbp2/Rangap1/Rasgrf1/Rims2/Rock1/Rph3a/Stoml2/Tsc2	18	MF
GO:0035591	signaling adaptor activity	10/473	117/28409	0.0854701	5.13345	5.82964	2.71293e-05	0.000738821	0.000554961	Abi1/Bin1/Crkl/Homer2/Khdrbs1/Nck1/Shank3/Sorbs1/Spag9/Wwc2	10	MF
GO:0019212	phosphatase inhibitor activity	7/473	55/28409	0.127273	7.64417	6.41776	3.45287e-05	0.000881561	0.000662179	Arpp19/Bod1/Ensa/Ppp1r1b/Ppp1r9b/Ptn/Rcan1	7	MF
GO:0043021	ribonucleoprotein complex binding	13/473	205/28409	0.0634146	3.80877	5.25177	4.36534e-05	0.00108075	0.000811801	C1qbp/Cbx5/Csnk2b/Hnrnpc/Mcts1/Naa10/Prpf6/Rpl35/Rplp1/Rps21/Serbp1/Snrnp70/Snrpd3	13	MF
GO:0031267	small GTPase binding	16/473	298/28409	0.0536913	3.22477	5.0237	4.573e-05	0.00109886	0.000825405	Cdc42bpb/Cdc42ep4/Exoc8/Gdi1/Gga1/Kif3a/Nckap1/Nutf2/Rab11fip5/Ranbp2/Rangap1/Rasgrf1/Rims2/Rock1/Rph3a/Tsc2	16	MF
GO:0003779	actin binding	20/473	451/28409	0.0443459	2.66347	4.63361	8.05037e-05	0.00187919	0.00141154	Arc/Bin1/Capza1/Clasp2/Dbnl/Homer2/Map1s/Myo18a/Myo6/Ophn1/Pdlim4/Pdlim5/Pfn2/Ppp1r9b/Shank3/Tln1/Tmod1/Tmod2/Wasl/Wipf3	20	MF
GO:0051287	NAD binding	7/473	65/28409	0.107692	6.46814	5.74294	0.00010268	0.00226728	0.00170305	Aox1/Aox3/Gpd1/Grhpr/Idh3g/Phgdh/Sirt5	7	MF
GO:0060590	ATPase regulator activity	6/473	47/28409	0.12766	7.6674	5.95259	0.000124288	0.00261132	0.00196147	Bag2/Bag5/Dnaja2/Dnajb4/Dnajc19/Tor1aip1	6	MF
GO:0016903	oxidoreductase activity, acting on the aldehyde or oxo group of donors	7/473	67/28409	0.104478	6.27506	5.62495	0.000124653	0.00261132	0.00196147	Aox1/Aox3/Dlat/Pdha1/Pdhb/Pdhx/Suclg2	7	MF
GO:0035925	mRNA 3'-UTR AU-rich region binding	5/473	32/28409	0.15625	9.38458	6.17507	0.000174044	0.00346814	0.00260507	Hnrnpd/Ilf3/Khsrp/Nudt21/Rbms3	5	MF
GO:0019902	phosphatase binding	13/473	248/28409	0.0524194	3.14838	4.42161	0.000292233	0.00542624	0.00407588	Amph/Arpp19/Bod1/Cdh2/Dtna/Ensa/Kif3a/Pdlim4/Ppp1r9b/Ppp6r2/Sirpa/Slc9a1/Tsc2	13	MF
GO:0030371	translation repressor activity	5/473	36/28409	0.138889	8.34185	5.73552	0.000308482	0.00547891	0.00411545	Cirbp/Eif4ebp2/Pura/Purb/Serbp1	5	MF
GO:0055106	ubiquitin-protein transferase regulator activity	5/473	36/28409	0.138889	8.34185	5.73552	0.000308482	0.00547891	0.00411545	Htra2/Park7/Rpl23/Rps20/Rps7	5	MF
GO:0035254	glutamate receptor binding	7/473	80/28409	0.0875	5.25536	4.95947	0.000378352	0.00630844	0.00473855	Agap2/Gripap1/Gsk3b/Homer2/Ophn1/Rasgrf1/Shank3	7	MF
GO:0015631	tubulin binding	17/473	397/28409	0.0428212	2.57189	4.10408	0.000404808	0.00661457	0.00496849	Ccsap/Clasp1/Clasp2/Dnal1/Dync1i1/Hook3/Kif2a/Kif3a/Kif3c/Map1s/Map6/Rab11fip5/Sgip1/Stim1/Tpr/Vapb/Wipf3	17	MF
GO:0042162	telomeric DNA binding	5/473	39/28409	0.128205	7.70017	5.44825	0.000452218	0.00710505	0.00533691	Hnrnpa1/Hnrnpd/Pura/Purb/Upf1	5	MF
GO:0090079	translation regulator activity, nucleic acid binding	8/473	110/28409	0.0727273	4.3681	4.60536	0.000518164	0.00783964	0.00588869	Eef1g/Eif3d/Eif4b/Hbs1l/Mcts1/Pura/Purb/Tsfm	8	MF
GO:0051082	unfolded protein binding	7/473	88/28409	0.0795455	4.7776	4.6182	0.00067485	0.0100246	0.0075299	Cdc37/Dnaja2/Dnajb4/Hspa9/Hspe1/Nacad/Pfdn2	7	MF
GO:0008017	microtubule binding	13/473	279/28409	0.046595	2.79856	3.92835	0.000882791	0.0122244	0.00918229	Ccsap/Clasp1/Clasp2/Dync1i1/Hook3/Kif2a/Kif3a/Kif3c/Map1s/Map6/Sgip1/Stim1/Vapb	13	MF
GO:0031072	heat shock protein binding	9/473	155/28409	0.0580645	3.48743	4.0406	0.00120386	0.0158637	0.0119159	Bag2/Cdc37/Dnaja2/Hdac2/Hspa9/Sgtb/Stip1/Tpr/Tsc2	9	MF
GO:0051536	iron-sulfur cluster binding	6/473	74/28409	0.0810811	4.86984	4.33726	0.00147056	0.0182038	0.0136737	Aox1/Aox3/Cisd3/Fech/Ndufs7/Nfu1	6	MF
GO:0019894	kinesin binding	5/473	51/28409	0.0980392	5.88836	4.54653	0.00156701	0.0191081	0.0143529	Kif3a/Kif3c/Klc2/Klc4/Spag9	5	MF
GO:1990782	protein tyrosine kinase binding	8/473	132/28409	0.0606061	3.64008	3.956	0.00169808	0.020402	0.0153248	Cdh2/Clasp2/Crkl/Dusp3/Khdrbs1/Nck1/Rasgrf1/Sirpa	8	MF
GO:0019903	protein phosphatase binding	10/473	197/28409	0.0507614	3.0488	3.75478	0.00180854	0.0214142	0.0160851	Arpp19/Bod1/Cdh2/Ensa/Kif3a/Pdlim4/Ppp1r9b/Ppp6r2/Sirpa/Slc9a1	10	MF
GO:0035255	ionotropic glutamate receptor binding	5/473	53/28409	0.0943396	5.66616	4.42429	0.00186305	0.0217444	0.0163332	Agap2/Gripap1/Gsk3b/Ophn1/Shank3	5	MF
GO:0016874	ligase activity	9/473	166/28409	0.0542169	3.25634	3.79377	0.00193346	0.0222484	0.0167117	Gart/Glul/Iars2/Mccc2/Paics/Pcca/Rtcb/Suclg1/Suclg2	9	MF
GO:0051540	metal cluster binding	6/473	82/28409	0.0731707	4.39473	4.00572	0.00248736	0.0282247	0.0212008	Aox1/Aox3/Cisd3/Fech/Ndufs7/Nfu1	6	MF
GO:0016620	oxidoreductase activity, acting on the aldehyde or oxo group of donors, NAD or NADP as acceptor	5/473	58/28409	0.0862069	5.1777	4.14415	0.00277994	0.0298843	0.0224474	Dlat/Pdha1/Pdhb/Pdhx/Suclg2	5	MF
GO:0140296	general transcription initiation factor binding	5/473	60/28409	0.0833333	5.00511	4.04101	0.00322501	0.0337799	0.0253736	Ctdp1/Fbl/Psmc2/Psmc5/Ruvbl2	5	MF
GO:0097110	scaffold protein binding	6/473	89/28409	0.0674157	4.04908	3.74874	0.0037464	0.0378635	0.0284409	Cdc37/Dlgap3/Park7/Ryr2/Shank3/Tcof1	6	MF
GO:0000149	SNARE binding	7/473	119/28409	0.0588235	3.53302	3.603	0.00384199	0.0378635	0.0284409	Cacna1a/Cplx1/Cplx2/Napg/Snap91/Stx12/Syt12	7	MF
GO:0016860	intramolecular oxidoreductase activity	5/473	63/28409	0.0793651	4.76677	3.8946	0.00398563	0.0378635	0.0284409	Echs1/Eci1/Ptgds/Tmx1/Tmx3	5	MF
GO:0044183	protein folding chaperone	5/473	63/28409	0.0793651	4.76677	3.8946	0.00398563	0.0378635	0.0284409	Hspa9/Hspd1/Hspe1/Khsrp/Pfdn2	5	MF
GO:0008135	translation factor activity, RNA binding	6/473	92/28409	0.0652174	3.91704	3.64655	0.00441035	0.0409461	0.0307564	Eef1g/Eif3d/Eif4b/Hbs1l/Mcts1/Tsfm	6	MF
GO:0001098	basal transcription machinery binding	5/473	65/28409	0.0769231	4.6201	3.80203	0.00455893	0.0413421	0.0310538	Ctdp1/Elp2/Fbl/Paf1/Ruvbl2	5	MF
GO:0001099	basal RNA polymerase II transcription machinery binding	5/473	65/28409	0.0769231	4.6201	3.80203	0.00455893	0.0413421	0.0310538	Ctdp1/Elp2/Fbl/Paf1/Ruvbl2	5	MF
GO:0003697	single-stranded DNA binding	7/473	123/28409	0.0569106	3.41812	3.49715	0.00460481	0.0413421	0.0310538	Alyref/Cnbp/Hnrnpa1/Hnrnpdl/Nucks1/Pura/Purb	7	MF
GO:0003924	GTPase activity	12/473	308/28409	0.038961	2.34005	3.07684	0.00584517	0.0487296	0.0366029	Septin4/Septin6/Septin9/Agap2/Arhgap35/Gnal/Gnaz/Gng2/Gng3/Hbs1l/Kras/Rhob	12	MF
GO:0019001	guanyl nucleotide binding	14/473	389/28409	0.0359897	2.16159	3.00167	0.0060622	0.0495282	0.0372028	Septin4/Septin6/Septin9/Agap2/Arhgap35/Gnal/Gnaz/Hbs1l/Kras/Rhob/Rtcb/Srprb/Suclg1/Suclg2	14	MF
GO:0032561	guanyl ribonucleotide binding	14/473	389/28409	0.0359897	2.16159	3.00167	0.0060622	0.0495282	0.0372028	Septin4/Septin6/Septin9/Agap2/Arhgap35/Gnal/Gnaz/Hbs1l/Kras/Rhob/Rtcb/Srprb/Suclg1/Suclg2	14	MF
GO:0022626	cytosolic ribosome	36/485	141/28829	0.255319	15.1765	22.0737	3.4651e-32	2.07213e-29	1.26932e-29	Ascc2/Fau/Hbs1l/Mcts1/Rpl10/Rpl10a/Rpl12/Rpl13/Rpl14/Rpl17/Rpl21/Rpl23/Rpl24/Rpl31/Rpl32/Rpl34/Rpl35/Rpl37a/Rpl38/Rpl4/Rpl7/Rpl7a/Rpl8/Rplp1/Rps10/Rps11/Rps13/Rps14/Rps17/Rps19/Rps2/Rps20/Rps21/Rps25/Rps7/Rps8	36	CC
GO:0044391	ribosomal subunit	36/485	213/28829	0.169014	10.0464	17.3344	1.88353e-25	5.63177e-23	3.44984e-23	Fau/Mcts1/Mrpl49/Mrps23/Rpl10/Rpl10a/Rpl12/Rpl13/Rpl14/Rpl17/Rpl21/Rpl23/Rpl24/Rpl31/Rpl32/Rpl34/Rpl35/Rpl37a/Rpl38/Rpl4/Rpl7/Rpl7a/Rpl8/Rplp1/Rps10/Rps11/Rps13/Rps14/Rps17/Rps19/Rps2/Rps20/Rps21/Rps25/Rps7/Rps8	36	CC
GO:0005840	ribosome	39/485	267/28829	0.146067	8.68243	16.4971	4.84585e-25	9.65939e-23	5.91704e-23	Ascc2/Fau/Hbs1l/Mcts1/Mrpl49/Mrps23/Nck1/Rpl10/Rpl10a/Rpl12/Rpl13/Rpl14/Rpl17/Rpl21/Rpl23/Rpl24/Rpl31/Rpl32/Rpl34/Rpl35/Rpl37a/Rpl38/Rpl4/Rpl7/Rpl7a/Rpl8/Rplp1/Rps10/Rps11/Rps13/Rps14/Rps17/Rps19/Rps2/Rps20/Rps21/Rps25/Rps7/Rps8	39	CC
GO:0014069	postsynaptic density	47/485	463/28829	0.101512	6.03399	14.2841	5.32031e-23	7.95386e-21	4.87228e-21	Abi1/Arc/Cdh2/Dbnl/Dclk1/Dlgap1/Dlgap2/Dlgap3/Dpysl2/Gng3/Gphn/Gsk3b/Hnrnpa3/Hnrnpd/Hnrnpm/Homer2/Inpp4a/Iqsec1/Lrfn2/Lrrc7/Lzts3/Mapk10/Myo6/Neo1/Numb/Pclo/Pdlim5/Pip5k1c/Ppp1r9b/Pura/Rpl10a/Rpl12/Rpl14/Rpl23/Rpl38/Rpl4/Rpl7/Rpl8/Rps13/Rps14/Rps19/Rps25/Sh3kbp1/Shank3/Slitrk3/Snap91/Tsc2	47	CC
GO:0032279	asymmetric synapse	47/485	487/28829	0.0965092	5.73663	13.7901	4.49476e-22	5.37574e-20	3.293e-20	Abi1/Arc/Cdh2/Dbnl/Dclk1/Dlgap1/Dlgap2/Dlgap3/Dpysl2/Gng3/Gphn/Gsk3b/Hnrnpa3/Hnrnpd/Hnrnpm/Homer2/Inpp4a/Iqsec1/Lrfn2/Lrrc7/Lzts3/Mapk10/Myo6/Neo1/Numb/Pclo/Pdlim5/Pip5k1c/Ppp1r9b/Pura/Rpl10a/Rpl12/Rpl14/Rpl23/Rpl38/Rpl4/Rpl7/Rpl8/Rps13/Rps14/Rps19/Rps25/Sh3kbp1/Shank3/Slitrk3/Snap91/Tsc2	47	CC
GO:0022625	cytosolic large ribosomal subunit	20/485	77/28829	0.25974	15.4393	16.596	1.35905e-18	1.35452e-16	8.29738e-17	Rpl10/Rpl10a/Rpl12/Rpl13/Rpl14/Rpl17/Rpl21/Rpl23/Rpl24/Rpl31/Rpl32/Rpl34/Rpl35/Rpl37a/Rpl38/Rpl4/Rpl7/Rpl7a/Rpl8/Rplp1	20	CC
GO:0022627	cytosolic small ribosomal subunit	14/485	44/28829	0.318182	18.9131	15.5547	8.7545e-15	7.47884e-13	4.5813e-13	Fau/Mcts1/Rps10/Rps11/Rps13/Rps14/Rps17/Rps19/Rps2/Rps20/Rps21/Rps25/Rps7/Rps8	14	CC
GO:1990204	oxidoreductase complex	22/485	151/28829	0.145695	8.66031	12.3455	1.21293e-14	9.06662e-13	5.55392e-13	Abhd11/Amt/Cat/Cox5a/Cox6a1/Cox6b1/Dlat/Gmpr2/Hadhb/Idh3g/Ndufa1/Ndufa5/Ndufa6/Ndufa7/Ndufa8/Ndufb10/Ndufb5/Ndufs6/Ndufs7/Pdha1/Pdhb/Pdhx	22	CC
GO:0015934	large ribosomal subunit	21/485	136/28829	0.154412	9.17843	12.5054	1.48479e-14	9.8656e-13	6.04335e-13	Mrpl49/Rpl10/Rpl10a/Rpl12/Rpl13/Rpl14/Rpl17/Rpl21/Rpl23/Rpl24/Rpl31/Rpl32/Rpl34/Rpl35/Rpl37a/Rpl38/Rpl4/Rpl7/Rpl7a/Rpl8/Rplp1	21	CC
GO:0005759	mitochondrial matrix	31/485	369/28829	0.0840108	4.99371	10.1	2.62495e-13	1.56972e-11	9.61562e-12	Abhd11/Acaa2/Acot13/Bloc1s1/C1qbp/Dlat/Dnajc19/Echs1/Eci1/Fech/Hadhb/Hagh/Hint2/Hspa9/Hspd1/Hspe1/Iars2/Iba57/Mccc2/Mdh2/Mrpl49/Mrps23/Park7/Pcca/Pdha1/Pdhb/Pdhx/Ppif/Rexo2/Sardh/Sirt5	31	CC
GO:0150034	distal axon	32/485	430/28829	0.0744186	4.42353	9.35632	2.84105e-12	1.5445e-10	9.46109e-11	Septin4/Septin6/Aak1/Abi1/Amph/Bin1/Clasp2/Cnr1/Cplx1/Cplx2/Dclk1/Dpysl2/Erc2/Exoc8/Glul/Gsk3b/Itsn1/Kif3c/L1cam/Ndrg2/Neo1/Ophn1/Pclo/Ppp1r9b/Rasgrf1/Rimbp2/Snap91/Stim1/Syap1/Tmod2/Tsc2/Wdr47	32	CC
GO:0015935	small ribosomal subunit	15/485	81/28829	0.185185	11.0076	11.7983	5.81921e-12	2.89991e-10	1.77639e-10	Fau/Mcts1/Mrps23/Rps10/Rps11/Rps13/Rps14/Rps17/Rps19/Rps2/Rps20/Rps21/Rps25/Rps7/Rps8	15	CC
GO:0019898	extrinsic component of membrane	20/485	193/28829	0.103627	6.15971	9.40796	1.16836e-10	5.37445e-09	3.29221e-09	Amph/Atp6v1b2/Atp6v1e1/Bin1/Cdh2/Coq7/Crkl/Dtna/Gnal/Gnaz/Gng2/Gng3/Gphn/Gripap1/Nucb1/Ppp1r9b/Rph3a/Ryr2/Sgta/Snap91	20	CC
GO:0005938	cell cortex	26/485	366/28829	0.0710383	4.2226	8.11623	8.81743e-10	3.7663e-08	2.30712e-08	Septin4/Septin6/Septin9/Arc/C2cd2l/Capza1/Cdh2/Clasp1/Clasp2/Crip2/Cttnbp2/Dbnl/Dctn4/Erc2/Exoc8/Mpp1/Myl12b/Myl9/Pclo/Ppp1r9b/Pvalb/Rimbp2/Rims2/Stim1/Tmod1/Wasl	26	CC
GO:0030427	site of polarized growth	21/485	250/28829	0.084	4.99306	8.29469	1.94688e-09	7.76158e-08	4.75449e-08	Abi1/Clasp2/Cnr1/Dbnl/Dclk1/Dpysl2/Erc2/Exoc8/Gsk3b/Kif3c/L1cam/Ndrg2/Neo1/Pclo/Ppp1r9b/Rasgrf1/Stim1/Syap1/Tmod2/Tsc2/Wdr47	21	CC
GO:0030426	growth cone	20/485	242/28829	0.0826446	4.9125	7.99512	6.24874e-09	2.26291e-07	1.38618e-07	Abi1/Clasp2/Cnr1/Dclk1/Dpysl2/Erc2/Exoc8/Gsk3b/Kif3c/L1cam/Ndrg2/Neo1/Pclo/Ppp1r9b/Rasgrf1/Stim1/Syap1/Tmod2/Tsc2/Wdr47	20	CC
GO:0005758	mitochondrial intermembrane space	13/485	94/28829	0.138298	8.2206	9.17232	6.43301e-09	2.26291e-07	1.38618e-07	Agk/Ak2/Bloc1s1/Cmc4/Cpox/Cycs/Htra2/Ndufa8/Park7/Rexo2/Sirt5/Stoml2/Timm9	13	CC
GO:0043209	myelin sheath	18/485	211/28829	0.0853081	5.07082	7.76338	2.19569e-08	7.29458e-07	4.46843e-07	Septin4/Atp6v1b2/Ckmt1/Cox5a/Cox6a1/Cycs/Dlat/Dpysl2/Gdi1/Glul/Hspa9/Hspd1/Mdh2/Napg/Pdha1/Phgdh/Stip1/Tkt	18	CC
GO:0031312	extrinsic component of organelle membrane	9/485	42/28829	0.214286	12.7374	9.95741	2.73119e-08	8.59605e-07	5.26566e-07	Amph/Atp6v1b2/Atp6v1e1/Bin1/Coq7/Gripap1/Nucb1/Rph3a/Sgta	9	CC
GO:0031970	organelle envelope lumen	13/485	108/28829	0.12037	7.15496	8.38272	3.55227e-08	1.06213e-06	6.50626e-07	Agk/Ak2/Bloc1s1/Cmc4/Cpox/Cycs/Htra2/Ndufa8/Park7/Rexo2/Sirt5/Stoml2/Timm9	13	CC
GO:0035770	ribonucleoprotein granule	20/485	285/28829	0.0701754	4.17131	7.03804	9.5921e-08	2.73147e-06	1.67321e-06	Arc/Atxn2l/Carhsp1/Cirbp/Dync1i1/Edc4/Eif4ebp2/Hnrnpa3/Khsrp/Kif3c/Mbnl1/Pabpc1/Ppp6r2/Prrc2c/Psmc2/Psmc3/Qki/Rock1/Sarnp/Upf1	20	CC
GO:0005681	spliceosomal complex	18/485	234/28829	0.0769231	4.5724	7.17746	1.0692e-07	2.90627e-06	1.78029e-06	Alyref/Cirbp/Hnrnpa1/Hnrnpa3/Hnrnpc/Hnrnpm/Pabpc1/Phf5a/Prpf6/Rbm8a/Sf1/Sf3a1/Snrnp70/Snrpa1/Snrpd3/Snw1/Syncrip/Upf1	18	CC
GO:0071013	catalytic step 2 spliceosome	13/485	121/28829	0.107438	6.38625	7.7665	1.38849e-07	3.5792e-06	2.1925e-06	Alyref/Hnrnpa1/Hnrnpa3/Hnrnpc/Hnrnpm/Pabpc1/Prpf6/Rbm8a/Sf3a1/Snrpa1/Snrpd3/Snw1/Syncrip	13	CC
GO:0036464	cytoplasmic ribonucleoprotein granule	19/485	265/28829	0.0716981	4.26182	6.97785	1.43647e-07	3.5792e-06	2.1925e-06	Arc/Atxn2l/Carhsp1/Cirbp/Dync1i1/Edc4/Eif4ebp2/Khsrp/Kif3c/Mbnl1/Pabpc1/Ppp6r2/Prrc2c/Psmc2/Psmc3/Qki/Rock1/Sarnp/Upf1	19	CC
GO:0000776	kinetochore	15/485	174/28829	0.0862069	5.12424	7.13783	2.85862e-07	6.71397e-06	4.11277e-06	Septin6/Actl6b/Bod1/Cbx5/Chmp5/Clasp1/Clasp2/Dctn4/Dctn5/Dync1i1/Nup98/Ppp1r12a/Rangap1/Smc1a/Tpr	15	CC
GO:0098685	Schaffer collateral - CA1 synapse	14/485	151/28829	0.0927152	5.51111	7.27017	2.91912e-07	6.71397e-06	4.11277e-06	Cplx1/Dpysl2/Gripap1/Gsk3b/Iqsec1/L1cam/Lrfn2/Myo6/Pfn2/Ptn/Rhob/Rock1/Sh3gl2/Snap91	14	CC
GO:0030964	NADH dehydrogenase complex	9/485	55/28829	0.163636	9.72675	8.47386	3.2088e-07	6.85307e-06	4.19797e-06	Ndufa1/Ndufa5/Ndufa6/Ndufa7/Ndufa8/Ndufb10/Ndufb5/Ndufs6/Ndufs7	9	CC
GO:0045271	respiratory chain complex I	9/485	55/28829	0.163636	9.72675	8.47386	3.2088e-07	6.85307e-06	4.19797e-06	Ndufa1/Ndufa5/Ndufa6/Ndufa7/Ndufa8/Ndufb10/Ndufb5/Ndufs6/Ndufs7	9	CC
GO:0032040	small-subunit processome	10/485	75/28829	0.133333	7.9255	7.85561	5.16378e-07	1.06481e-05	6.52267e-06	Fbl/Fbll1/Nop56/Rps11/Rps13/Rps14/Rps17/Rps19/Rps7/Rps8	10	CC
GO:0043679	axon terminus	16/485	209/28829	0.076555	4.55053	6.73874	5.79675e-07	1.15549e-05	7.07814e-06	Septin4/Septin6/Aak1/Amph/Bin1/Cplx1/Cplx2/Dpysl2/Erc2/Glul/Itsn1/L1cam/Ophn1/Pclo/Rimbp2/Snap91	16	CC
GO:0000779	condensed chromosome, centromeric region	15/485	186/28829	0.0806452	4.79365	6.78972	6.7404e-07	1.30024e-05	7.96488e-06	Septin6/Actl6b/Bod1/Cbx5/Chmp5/Clasp1/Clasp2/Dctn4/Dctn5/Dync1i1/Nup98/Ppp1r12a/Rangap1/Smc1a/Tpr	15	CC
GO:0098803	respiratory chain complex	12/485	119/28829	0.10084	5.99407	7.14101	8.36798e-07	1.56377e-05	9.57914e-06	Cox5a/Cox6a1/Cox6b1/Ndufa1/Ndufa5/Ndufa6/Ndufa7/Ndufa8/Ndufb10/Ndufb5/Ndufs6/Ndufs7	12	CC
GO:0043197	dendritic spine	17/485	243/28829	0.0699588	4.15844	6.46765	9.14628e-07	1.65742e-05	1.01528e-05	Arc/Asap1/Cttnbp2/Dlgap2/Dlgap3/Gsk3b/Itsn1/Lrrc7/Lzts3/Numb/Ophn1/Pdlim4/Ppp1r1b/Ppp1r9b/Psmc2/Rph3a/Shank3	17	CC
GO:0005874	microtubule	25/485	489/28829	0.0511247	3.03892	5.94842	1.06656e-06	1.87589e-05	1.14911e-05	Septin9/Bag2/Bin1/Bod1/Ccsap/Chmp5/Clasp1/Clasp2/Dnal1/Dpysl2/Dync1i1/Gsk3b/Hook3/Kif2a/Kif3a/Kif3c/Klc2/Klc4/Lrrc49/Map1s/Map6/Mta1/Srprb/Stim1/Wdr47	25	CC
GO:0044309	neuron spine	17/485	248/28829	0.0685484	4.0746	6.36097	1.21165e-06	2.07019e-05	1.26813e-05	Arc/Asap1/Cttnbp2/Dlgap2/Dlgap3/Gsk3b/Itsn1/Lrrc7/Lzts3/Numb/Ophn1/Pdlim4/Ppp1r1b/Ppp1r9b/Psmc2/Rph3a/Shank3	17	CC
GO:0044306	neuron projection terminus	16/485	231/28829	0.0692641	4.11714	6.22218	2.17284e-06	3.60932e-05	2.21096e-05	Septin4/Septin6/Aak1/Amph/Bin1/Cplx1/Cplx2/Dpysl2/Erc2/Glul/Itsn1/L1cam/Ophn1/Pclo/Rimbp2/Snap91	16	CC
GO:0008021	synaptic vesicle	18/485	289/28829	0.0622837	3.70222	6.03936	2.33409e-06	3.7724e-05	2.31085e-05	Septin4/Septin6/Amph/Atp6v1b2/Atp6v1e1/Bin1/Cttnbp2/Iqsec1/Kif3c/Park7/Ppt1/Rph3a/Sgta/Sh3gl2/Slc17a6/Snap91/Stx12/Syt12	18	CC
GO:0030017	sarcomere	16/485	234/28829	0.0683761	4.06436	6.15673	2.56889e-06	4.04263e-05	2.47639e-05	Bin1/Csrp1/Dctn4/Dnajb4/Fkbp1b/Myl12b/Myl9/Pdlim4/Pdlim5/Ppp1r12a/Rpl17/Rpl4/Rpl7/Ryr2/Tmod1/Tmod2	16	CC
GO:0042641	actomyosin	11/485	111/28829	0.0990991	5.89057	6.75292	2.84629e-06	4.36431e-05	2.67344e-05	Septin9/Cdc42bpb/Dctn4/Myl12b/Myl9/Myo18a/Pdlim4/Pdlim5/Ppp1r12a/Sorbs1/Zyx	11	CC
GO:0098850	extrinsic component of synaptic vesicle membrane	6/485	25/28829	0.24	14.2659	8.68016	2.96719e-06	4.43594e-05	2.71732e-05	Amph/Atp6v1b2/Atp6v1e1/Bin1/Rph3a/Sgta	6	CC
GO:0030136	clathrin-coated vesicle	13/485	164/28829	0.0792683	4.71181	6.23561	4.50145e-06	6.56553e-05	4.02184e-05	Aak1/Arc/Astn1/Atp6v1b2/Atp6v1e1/Dbnl/Eps15/Gak/Myo6/Numb/Sgip1/Snap91/Tbc1d5	13	CC
GO:0005905	clathrin-coated pit	9/485	75/28829	0.12	7.13295	6.95662	4.70807e-06	6.70339e-05	4.10628e-05	Aak1/Eps15/Hspd1/Itsn1/Myo6/Numb/Sgip1/Snap91/Tbc1d5	9	CC
GO:0070382	exocytic vesicle	18/485	309/28829	0.0582524	3.4626	5.69305	5.9308e-06	8.0605e-05	4.93761e-05	Septin4/Septin6/Amph/Atp6v1b2/Atp6v1e1/Bin1/Cttnbp2/Iqsec1/Kif3c/Park7/Ppt1/Rph3a/Sgta/Sh3gl2/Slc17a6/Snap91/Stx12/Syt12	18	CC
GO:0009898	cytoplasmic side of plasma membrane	13/485	170/28829	0.0764706	4.54551	6.06485	6.67311e-06	8.86782e-05	5.43214e-05	Acp1/C2cd2l/Dtna/Gnal/Gnaz/Gng2/Gng3/Gphn/Htra2/Kras/Ppp1r9b/Ryr2/Syap1	13	CC
GO:0030863	cortical cytoskeleton	11/485	122/28829	0.0901639	5.35946	6.31198	7.15221e-06	9.29788e-05	5.69558e-05	Capza1/Cdh2/Clasp1/Clasp2/Dbnl/Mpp1/Pclo/Ppp1r9b/Pvalb/Tmod1/Wasl	11	CC
GO:0030133	transport vesicle	22/485	445/28829	0.0494382	2.93867	5.39131	8.00237e-06	0.000101817	6.23701e-05	Septin4/Septin6/Amph/Atp6v1b2/Atp6v1e1/Bin1/Cpe/Cttnbp2/Dync1i1/Iqsec1/Kif3c/Map6/Park7/Ppt1/Rab11fip5/Rph3a/Sgta/Sh3gl2/Slc17a6/Snap91/Stx12/Syt12	22	CC
GO:0030016	myofibril	16/485	259/28829	0.0617761	3.67205	5.65049	9.35886e-06	0.000115185	7.05586e-05	Bin1/Csrp1/Dctn4/Dnajb4/Fkbp1b/Myl12b/Myl9/Pdlim4/Pdlim5/Ppp1r12a/Rpl17/Rpl4/Rpl7/Ryr2/Tmod1/Tmod2	16	CC
GO:0098833	presynaptic endocytic zone	5/485	18/28829	0.277778	16.5115	8.61107	9.43823e-06	0.000115185	7.05586e-05	Amph/Itsn1/Myo6/Pip5k1c/Snap91	5	CC
GO:0005875	microtubule associated complex	12/485	151/28829	0.0794702	4.72381	6.00135	1.01785e-05	0.000121734	7.45707e-05	Actr10/Dctn4/Dctn5/Dnal1/Dync1i1/Kif2a/Kif3a/Kif3c/Klc2/Klc4/Map1s/Tpr	12	CC
GO:0098687	chromosomal region	20/485	390/28829	0.0512821	3.04827	5.32733	1.21298e-05	0.00014035	8.59741e-05	Septin6/Actl6b/Alyref/Bod1/Cbx5/Chmp5/Clasp1/Clasp2/Dctn4/Dctn5/Dync1i1/Hdac2/Nup98/Ppp1r12a/Rangap1/Smc1a/Tpr/Uhrf2/Upf1/Wdr82	20	CC
GO:0019897	extrinsic component of plasma membrane	11/485	129/28829	0.0852713	5.06863	6.05829	1.22044e-05	0.00014035	8.59741e-05	Cdh2/Crkl/Dtna/Gnal/Gnaz/Gng2/Gng3/Gphn/Ppp1r9b/Ryr2/Snap91	11	CC
GO:0045240	alpha-ketoacid dehydrogenase complex	5/485	19/28829	0.263158	15.6424	8.35153	1.26321e-05	0.000142529	8.73086e-05	Abhd11/Dlat/Pdha1/Pdhb/Pdhx	5	CC
GO:0097470	ribbon synapse	6/485	32/28829	0.1875	11.1452	7.51123	1.37405e-05	0.000152163	9.32101e-05	Amph/Kif3a/Myo6/Pclo/Rims2/Sh3gl2	6	CC
GO:0043292	contractile muscle fiber	16/485	268/28829	0.0597015	3.54873	5.48343	1.43152e-05	0.000155645	9.53432e-05	Bin1/Csrp1/Dctn4/Dnajb4/Fkbp1b/Myl12b/Myl9/Pdlim4/Pdlim5/Ppp1r12a/Rpl17/Rpl4/Rpl7/Ryr2/Tmod1/Tmod2	16	CC
GO:0030684	preribosome	10/485	108/28829	0.0925926	5.50382	6.13395	1.47213e-05	0.000157203	9.62973e-05	Fbl/Fbll1/Nop56/Rps11/Rps13/Rps14/Rps17/Rps19/Rps7/Rps8	10	CC
GO:0000775	chromosome, centromeric region	16/485	269/28829	0.0594796	3.53554	5.46531	1.49894e-05	0.000157257	9.63306e-05	Septin6/Actl6b/Bod1/Cbx5/Chmp5/Clasp1/Clasp2/Dctn4/Dctn5/Dync1i1/Nup98/Ppp1r12a/Rangap1/Smc1a/Tpr/Uhrf2	16	CC
GO:0098562	cytoplasmic side of membrane	14/485	215/28829	0.0651163	3.87059	5.52649	1.871e-05	0.000192907	0.000118169	Acp1/Bloc1s1/C2cd2l/Dtna/Gnal/Gnaz/Gng2/Gng3/Gphn/Htra2/Kras/Ppp1r9b/Ryr2/Syap1	14	CC
GO:0031252	cell leading edge	22/485	484/28829	0.0454545	2.70187	4.93923	2.90501e-05	0.00029444	0.000180365	Aak1/Abi1/Amph/Atn1/Atp6v1b2/Cdc37/Cdc42bpb/Cdh2/Clasp2/Dbnl/Exoc8/Itsn1/Myo6/Nckap1/Pabpc1/Pdlim4/Pip5k1c/Ppp1r9b/Rock1/Sh3bgrl3/Tln1/Wasl	22	CC
GO:0030135	coated vesicle	15/485	254/28829	0.0590551	3.51031	5.25652	2.9924e-05	0.000298242	0.000182694	Aak1/Arc/Arcn1/Astn1/Atp6v1b2/Atp6v1e1/Dbnl/Eps15/Gak/Hspd1/Myo6/Numb/Sgip1/Snap91/Tbc1d5	15	CC
GO:1902495	transmembrane transporter complex	22/485	491/28829	0.0448065	2.66335	4.86282	3.60146e-05	0.000347367	0.000212786	Atp6v1b2/Atp6v1e1/Cacna1a/Cacnb1/Cox5a/Cox6a1/Cox6b1/Fkbp1b/Kcnip4/Ndufa1/Ndufa5/Ndufa6/Ndufa7/Ndufa8/Ndufb10/Ndufb5/Ndufs6/Ndufs7/Nrn1/Ryr2/Slc17a6/Slc9a1	22	CC
GO:0098982	GABA-ergic synapse	12/485	172/28829	0.0697674	4.14706	5.41504	3.74088e-05	0.000355087	0.000217515	C1qbp/Camk4/Cnr1/Erc2/Gphn/Kif2a/L1cam/Pclo/Rims2/Sh3kbp1/Slitrk3/Sumo2	12	CC
GO:0005912	adherens junction	12/485	176/28829	0.0681818	4.05281	5.31397	4.68334e-05	0.000430867	0.000263936	Ccdc85b/Cdc42ep4/Cdh2/Frmd4a/Lrrc7/Pdlim4/Pdlim5/Pip5k1c/Ppp1r9b/Sorbs1/Tln1/Zyx	12	CC
GO:0030665	clathrin-coated vesicle membrane	8/485	78/28829	0.102564	6.09654	5.89581	5.06583e-05	0.000452144	0.000276969	Arc/Atp6v1b2/Atp6v1e1/Dbnl/Eps15/Sgip1/Snap91/Tbc1d5	8	CC
GO:0005876	spindle microtubule	8/485	79/28829	0.101266	6.01937	5.84374	5.55471e-05	0.000488488	0.000299232	Bod1/Ccsap/Chmp5/Clasp1/Clasp2/Kif2a/Kif3a/Map1s	8	CC
GO:0001725	stress fiber	9/485	102/28829	0.0882353	5.24482	5.61774	5.75543e-05	0.000491678	0.000301186	Septin9/Dctn4/Myl12b/Myl9/Pdlim4/Pdlim5/Ppp1r12a/Sorbs1/Zyx	9	CC
GO:0097517	contractile actin filament bundle	9/485	102/28829	0.0882353	5.24482	5.61774	5.75543e-05	0.000491678	0.000301186	Septin9/Dctn4/Myl12b/Myl9/Pdlim4/Pdlim5/Ppp1r12a/Sorbs1/Zyx	9	CC
GO:0045334	clathrin-coated endocytic vesicle	5/485	27/28829	0.185185	11.0076	6.80534	7.84841e-05	0.000651854	0.000399305	Eps15/Myo6/Sgip1/Snap91/Tbc1d5	5	CC
GO:0030658	transport vesicle membrane	14/485	250/28829	0.056	3.32871	4.83737	9.65893e-05	0.000780546	0.000478138	Amph/Atp6v1b2/Atp6v1e1/Bin1/Cpe/Map6/Ppt1/Rab11fip5/Rph3a/Sgta/Sh3gl2/Slc17a6/Stx12/Syt12	14	CC
GO:0034399	nuclear periphery	11/485	162/28829	0.0679012	4.03613	5.06915	9.98485e-05	0.000796126	0.000487681	Actl6b/Atn1/Csnk2b/Hnrnpm/Nup98/Phf5a/Ruvbl2/Smc1a/Snw1/Sorbs1/Tpr	11	CC
GO:0099568	cytoplasmic region	17/485	351/28829	0.048433	2.87892	4.63292	0.000108327	0.000852362	0.00052213	Septin9/Arc/Bloc1s1/Ccsap/Clasp1/Clasp2/Dnal1/Dusp3/Dync1i1/Eif4ebp2/Erc2/Kif3a/Kif3c/Pclo/Rangap1/Rimbp2/Rims2	17	CC
GO:0099738	cell cortex region	6/485	46/28829	0.130435	7.7532	5.99609	0.0001164	0.000903993	0.000553757	Clasp1/Clasp2/Erc2/Pclo/Rimbp2/Rims2	6	CC
GO:0032432	actin filament bundle	9/485	112/28829	0.0803571	4.77653	5.23817	0.000119111	0.000913182	0.000559386	Septin9/Dctn4/Myl12b/Myl9/Pdlim4/Pdlim5/Ppp1r12a/Sorbs1/Zyx	9	CC
GO:0043204	perikaryon	13/485	226/28829	0.0575221	3.41919	4.77601	0.000130362	0.000974453	0.000596919	Septin4/Astn1/Cacna1a/Ckmt1/Cpe/Cplx1/Cplx2/Dbnl/Endog/Glul/Mapk10/Pcmt1/Syap1	13	CC
GO:0030672	synaptic vesicle membrane	11/485	172/28829	0.0639535	3.80147	4.8204	0.000169608	0.00120745	0.000739645	Amph/Atp6v1b2/Atp6v1e1/Bin1/Ppt1/Rph3a/Sgta/Sh3gl2/Slc17a6/Stx12/Syt12	11	CC
GO:0099501	exocytic vesicle membrane	11/485	172/28829	0.0639535	3.80147	4.8204	0.000169608	0.00120745	0.000739645	Amph/Atp6v1b2/Atp6v1e1/Bin1/Ppt1/Rph3a/Sgta/Sh3gl2/Slc17a6/Stx12/Syt12	11	CC
GO:0005782	peroxisomal matrix	5/485	32/28829	0.15625	9.28769	6.13596	0.000182681	0.00127027	0.000778126	Acaa1a/Cat/Hspd1/Prdx5/Scp2	5	CC
GO:0031907	microbody lumen	5/485	32/28829	0.15625	9.28769	6.13596	0.000182681	0.00127027	0.000778126	Acaa1a/Cat/Hspd1/Prdx5/Scp2	5	CC
GO:0010494	cytoplasmic stress granule	8/485	95/28829	0.0842105	5.00558	5.11536	0.000204836	0.00138501	0.000848411	Atxn2l/Cirbp/Khsrp/Mbnl1/Pabpc1/Prrc2c/Qki/Rock1	8	CC
GO:0043195	terminal bouton	8/485	95/28829	0.0842105	5.00558	5.11536	0.000204836	0.00138501	0.000848411	Aak1/Cplx1/Cplx2/Dpysl2/Erc2/L1cam/Ophn1/Pclo	8	CC
GO:0045211	postsynaptic membrane	18/485	406/28829	0.044335	2.63533	4.3409	0.00020613	0.00138501	0.000848411	Arc/Atad1/Cacna1a/Cdh2/Crkl/Dbnl/Dlgap1/Gphn/Lrfn2/Lrrc7/Neo1/Pdlim4/Ppp1r9b/Rph3a/Shank3/Slitrk3/Snap91/Syap1	18	CC
GO:0031234	extrinsic component of cytoplasmic side of plasma membrane	6/485	51/28829	0.117647	6.99309	5.60342	0.000208492	0.00138531	0.0008486	Dtna/Gnal/Gnaz/Gng2/Gng3/Ryr2	6	CC
GO:0005769	early endosome	19/485	444/28829	0.0427928	2.54366	4.28791	0.000217316	0.00142807	0.000874793	Arc/Bloc1s1/Dbnl/Dner/Eps15/Gga1/Gripap1/Hspd1/Inpp4a/Nucb1/Numb/Pdlim4/Rab11fip5/Rabep2/Rhob/Sh3gl2/Slc17a6/Stx12/Wipf3	19	CC
GO:0030018	Z disc	10/485	149/28829	0.0671141	3.98934	4.7855	0.000225348	0.00146477	0.000897269	Bin1/Csrp1/Dnajb4/Fkbp1b/Myl12b/Myl9/Pdlim4/Pdlim5/Ppp1r12a/Ryr2	10	CC
GO:0030662	coated vesicle membrane	9/485	127/28829	0.0708661	4.21237	4.74591	0.00030798	0.00194814	0.00119337	Arc/Arcn1/Atp6v1b2/Atp6v1e1/Dbnl/Eps15/Sgip1/Snap91/Tbc1d5	9	CC
GO:0044305	calyx of Held	5/485	36/28829	0.138889	8.25573	5.69818	0.000323603	0.00201577	0.0012348	Aak1/Cplx1/Cplx2/Itsn1/Rimbp2	5	CC
GO:0016234	inclusion body	7/485	78/28829	0.0897436	5.33447	5.01423	0.000344711	0.00212513	0.00130179	Bag5/Eps15/Nup98/Psmc5/Ranbp2/Rangap1/Tpr	7	CC
GO:0101031	protein folding chaperone complex	5/485	37/28829	0.135135	8.0326	5.59923	0.000369036	0.00225187	0.00137943	Bag2/Cdc37/Ruvbl2/Sdf2l1/Stip1	5	CC
GO:0005643	nuclear pore	7/485	80/28829	0.0875	5.20111	4.92204	0.000402742	0.0024084	0.00147531	Chmp5/Nup98/Nutf2/Ranbp2/Ranbp3/Rangap1/Tpr	7	CC
GO:0016363	nuclear matrix	9/485	132/28829	0.0681818	4.05281	4.5985	0.000409621	0.00242528	0.00148565	Actl6b/Atn1/Csnk2b/Hnrnpm/Phf5a/Ruvbl2/Smc1a/Snw1/Sorbs1	9	CC
GO:0031965	nuclear membrane	15/485	326/28829	0.0460123	2.73503	4.12114	0.000464709	0.00272447	0.00166893	Dctn5/Inpp4a/Lemd3/Mrps23/Mtdh/Myo6/Nup98/Nutf2/Ptgds/Ranbp2/Rangap1/Sephs1/Tex2/Tor1aip1/Tpr	15	CC
GO:0031674	I band	10/485	164/28829	0.0609756	3.62447	4.40894	0.000484513	0.002813	0.00172315	Bin1/Csrp1/Dnajb4/Fkbp1b/Myl12b/Myl9/Pdlim4/Pdlim5/Ppp1r12a/Ryr2	10	CC
GO:0001726	ruffle	11/485	196/28829	0.0561224	3.33599	4.29252	0.000519377	0.00296151	0.00181413	Atp6v1b2/Cdc37/Clasp2/Dbnl/Myo6/Nckap1/Pip5k1c/Ppp1r9b/Rock1/Sh3bgrl3/Tln1	11	CC
GO:0030139	endocytic vesicle	12/485	232/28829	0.0517241	3.07455	4.15006	0.00061039	0.00337212	0.00206565	Cdc42ep4/Eps15/Itsn1/Myo18a/Myo6/Rab11fip5/Sgip1/Sh3kbp1/Snap91/Stx12/Tbc1d5/Zyx	12	CC
GO:0005925	focal adhesion	11/485	200/28829	0.055	3.26927	4.21255	0.000614651	0.00337212	0.00206565	Clasp1/Clasp2/Dctn4/Gak/Lims1/Pip5k1c/Rexo2/Sh3kbp1/Sorbs1/Tln1/Zyx	11	CC
GO:0097525	spliceosomal snRNP complex	6/485	63/28829	0.0952381	5.66107	4.84466	0.000663886	0.00360913	0.00221084	Phf5a/Prpf6/Sf3a1/Snrnp70/Snrpa1/Snrpd3	6	CC
GO:0005684	U2-type spliceosomal complex	8/485	115/28829	0.0695652	4.13504	4.40649	0.000744933	0.00401324	0.00245838	Phf5a/Prpf6/Rbm8a/Sf3a1/Snrnp70/Snrpa1/Snrpd3/Snw1	8	CC
GO:0000793	condensed chromosome	15/485	342/28829	0.0438596	2.60707	3.91086	0.000759794	0.00405676	0.00248504	Septin6/Actl6b/Bod1/Cbx5/Chmp5/Clasp1/Clasp2/Dctn4/Dctn5/Dync1i1/Nup98/Ppp1r12a/Rangap1/Smc1a/Tpr	15	CC
GO:0000502	proteasome complex	6/485	67/28829	0.0895522	5.3231	4.63415	0.00092163	0.00483452	0.00296147	Elp2/Psma1/Psmc2/Psmc3/Psmc5/Psmd4	6	CC
GO:0030055	cell-substrate junction	11/485	214/28829	0.0514019	3.05539	3.94777	0.00107008	0.00556443	0.00340859	Clasp1/Clasp2/Dctn4/Gak/Lims1/Pip5k1c/Rexo2/Sh3kbp1/Sorbs1/Tln1/Zyx	11	CC
GO:0005819	spindle	17/485	435/28829	0.0390805	2.32299	3.63694	0.00124665	0.00631779	0.00387008	Septin6/Acot13/Bod1/Ccsap/Chmp5/Clasp1/Clasp2/Ctdp1/Dctn4/Dync1i1/Gsk3b/Kif2a/Kif3a/Map1s/Rangap1/Smc1a/Tpr	17	CC
GO:0030027	lamellipodium	11/485	220/28829	0.05	2.97206	3.84086	0.00133635	0.00644413	0.00394747	Abi1/Cdc42bpb/Cdh2/Dbnl/Itsn1/Nckap1/Pabpc1/Pdlim4/Ppp1r9b/Rock1/Wasl	11	CC
GO:0016607	nuclear speck	17/485	438/28829	0.0388128	2.30708	3.60576	0.0013416	0.00644413	0.00394747	Alyref/Ascc2/Atxn2l/Bclaf1/Grcc10/Hp1bp3/Mocs2/Phf5a/Ppp1r16b/Prpf6/Rbm14/Rbm8a/Sarnp/Sf3a1/Snrnp70/Snrpa1/Snw1	17	CC
GO:0030532	small nuclear ribonucleoprotein complex	6/485	72/28829	0.0833333	4.95344	4.39356	0.00134484	0.00644413	0.00394747	Phf5a/Prpf6/Sf3a1/Snrnp70/Snrpa1/Snrpd3	6	CC
GO:0099522	cytosolic region	6/485	72/28829	0.0833333	4.95344	4.39356	0.00134484	0.00644413	0.00394747	Aldoc/Gdi1/Ppt1/Sh3gl2/Sumo2/Sumo3	6	CC
GO:1905369	endopeptidase complex	7/485	98/28829	0.0714286	4.2458	4.21024	0.00135487	0.00644413	0.00394747	Elp2/Htra2/Psma1/Psmc2/Psmc3/Psmc5/Psmd4	7	CC
GO:0005871	kinesin complex	5/485	49/28829	0.102041	6.06543	4.64212	0.00136857	0.00644413	0.00394747	Kif2a/Kif3a/Kif3c/Klc2/Klc4	5	CC
GO:0031672	A band	5/485	49/28829	0.102041	6.06543	4.64212	0.00136857	0.00644413	0.00394747	Ppp1r12a/Rpl17/Rpl4/Rpl7/Ryr2	5	CC
GO:0099523	presynaptic cytosol	5/485	49/28829	0.102041	6.06543	4.64212	0.00136857	0.00644413	0.00394747	Gdi1/Ppt1/Sh3gl2/Sumo2/Sumo3	5	CC
GO:1904949	ATPase complex	8/485	127/28829	0.0629921	3.74433	4.05443	0.0014183	0.00662611	0.00405894	Actl6b/Atp6v1b2/Atp6v1e1/Ddx21/Hdac2/Mta1/Ruvbl2/Smarca2	8	CC
GO:0120111	neuron projection cytoplasm	7/485	100/28829	0.07	4.16089	4.14187	0.00152349	0.00695454	0.00426013	Arc/Bloc1s1/Dync1i1/Eif4ebp2/Kif3a/Kif3c/Rangap1	7	CC
GO:0032587	ruffle membrane	7/485	102/28829	0.0686275	4.0793	4.07525	0.00170802	0.00773783	0.00473995	Cdc37/Clasp2/Myo6/Pip5k1c/Ppp1r9b/Sh3bgrl3/Tln1	7	CC
GO:0030118	clathrin coat	5/485	53/28829	0.0943396	5.60766	4.39189	0.0019496	0.00876586	0.00536969	Aak1/Eps15/Sgip1/Snap91/Tbc1d5	5	CC
GO:0034708	methyltransferase complex	7/485	110/28829	0.0636364	3.78262	3.82484	0.00262558	0.0116303	0.00712437	Bod1/Cbx5/Erh/Hdac2/Ruvbl2/Snrpd3/Wdr82	7	CC
GO:0048786	presynaptic active zone	8/485	143/28829	0.0559441	3.32538	3.64649	0.00298296	0.0128332	0.00786118	C1qbp/Cacna1a/Cdh2/Erc2/Pclo/Rimbp2/Rims2/Snap91	8	CC
GO:0120114	Sm-like protein family complex	6/485	85/28829	0.0705882	4.19585	3.85985	0.00313684	0.0133988	0.00820767	Phf5a/Prpf6/Sf3a1/Snrnp70/Snrpa1/Snrpd3	6	CC
GO:0071005	U2-type precatalytic spliceosome	5/485	60/28829	0.0833333	4.95344	4.00992	0.00337148	0.0141982	0.00869736	Phf5a/Prpf6/Sf3a1/Snrpa1/Snrpd3	5	CC
GO:0099091	postsynaptic specialization, intracellular component	5/485	61/28829	0.0819672	4.87223	3.96022	0.00362268	0.0151494	0.00928002	Dlgap1/Dlgap2/Gphn/Iqsec1/Shank3	5	CC
GO:0071011	precatalytic spliceosome	5/485	62/28829	0.0806452	4.79365	3.91159	0.00388702	0.0158125	0.00968623	Phf5a/Prpf6/Sf3a1/Snrpa1/Snrpd3	5	CC
GO:0030120	vesicle coat	5/485	63/28829	0.0793651	4.71756	3.86399	0.00416487	0.0168283	0.0103085	Arcn1/Eps15/Sgip1/Snap91/Tbc1d5	5	CC
GO:0005791	rough endoplasmic reticulum	5/485	64/28829	0.078125	4.64385	3.81738	0.00445662	0.0177969	0.0109018	Ptgds/Rpl4/Rpn1/Rps21/Srprb	5	CC
GO:0005777	peroxisome	8/485	153/28829	0.0522876	3.10804	3.41989	0.00449387	0.0177969	0.0109018	Acaa1a/Atad1/Cat/Hspd1/Kcnip4/Prdx5/Scp2/Tkt	8	CC
GO:0042579	microbody	8/485	153/28829	0.0522876	3.10804	3.41989	0.00449387	0.0177969	0.0109018	Acaa1a/Atad1/Cat/Hspd1/Kcnip4/Prdx5/Scp2/Tkt	8	CC
GO:0070603	SWI/SNF superfamily-type complex	6/485	94/28829	0.0638298	3.79412	3.54937	0.00514953	0.0201269	0.0123291	Actl6b/Ddx21/Hdac2/Mta1/Ruvbl2/Smarca2	6	CC
GO:0034451	centriolar satellite	7/485	125/28829	0.056	3.32871	3.41308	0.00531487	0.0206383	0.0126423	Frmd8/Hook3/Lrrc49/Mpp1/Nudt21/Rab11fip5/Spag9	7	CC
GO:0045121	membrane raft	13/485	344/28829	0.0377907	2.24633	3.04194	0.00589409	0.022308	0.0136652	Arc/Cdh2/Cnr1/Efhd2/Park7/Pgk1/Ppt1/Slc9a1/Sorbs1/Stim1/Stoml2/Stx12/Tsc2	13	CC
GO:1905368	peptidase complex	7/485	128/28829	0.0546875	3.25069	3.33826	0.00603775	0.022708	0.0139102	Elp2/Htra2/Psma1/Psmc2/Psmc3/Psmc5/Psmd4	7	CC
GO:0098857	membrane microdomain	13/485	346/28829	0.0375723	2.23334	3.01909	0.00617697	0.0230864	0.014142	Arc/Cdh2/Cnr1/Efhd2/Park7/Pgk1/Ppt1/Slc9a1/Sorbs1/Stim1/Stoml2/Stx12/Tsc2	13	CC
GO:0042734	presynaptic membrane	11/485	274/28829	0.040146	2.38633	3.01611	0.00707041	0.0262615	0.016087	Cacna1a/Cdh2/Cnr1/Erc2/Gripap1/Itsn1/L1cam/Pip5k1c/Rims2/Snap91/Syap1	11	CC
GO:0030117	membrane coat	6/485	101/28829	0.0594059	3.53116	3.33331	0.0072703	0.0266395	0.0163185	Aak1/Arcn1/Eps15/Sgip1/Snap91/Tbc1d5	6	CC
GO:0048475	coated membrane	6/485	101/28829	0.0594059	3.53116	3.33331	0.0072703	0.0266395	0.0163185	Aak1/Arcn1/Eps15/Sgip1/Snap91/Tbc1d5	6	CC
GO:0031256	leading edge membrane	9/485	205/28829	0.0439024	2.60962	3.02539	0.00819822	0.0293565	0.0179829	Amph/Cdc37/Clasp2/Myo6/Nckap1/Pip5k1c/Ppp1r9b/Sh3bgrl3/Tln1	9	CC
GO:1902493	acetyltransferase complex	6/485	104/28829	0.0576923	3.4293	3.2465	0.00834892	0.0295423	0.0180967	Actl6b/Dlat/Naa10/Pdhb/Pdhx/Ruvbl2	6	CC
GO:0035097	histone methyltransferase complex	5/485	76/28829	0.0657895	3.91061	3.32351	0.00917265	0.0319027	0.0195426	Bod1/Cbx5/Hdac2/Ruvbl2/Wdr82	5	CC
GO:0098798	mitochondrial protein-containing complex	8/485	175/28829	0.0457143	2.71731	2.98074	0.00982837	0.0332055	0.0203406	Agk/Dnajc19/Hadhb/Mrpl49/Mrps23/Ppif/Romo1/Timm9	8	CC
GO:0098862	cluster of actin-based cell projections	9/485	224/28829	0.0401786	2.38826	2.72849	0.0140433	0.0454125	0.0278183	Capza1/Homer2/Mpp1/Myl12b/Myo18a/Myo6/Pcmt1/Pvalb/Slc34a2	9	CC
GO:0032838	plasma membrane bounded cell projection cytoplasm	11/485	307/28829	0.0358306	2.12982	2.60336	0.0155486	0.0497223	0.0304583	Septin9/Arc/Bloc1s1/Ccsap/Dnal1/Dusp3/Dync1i1/Eif4ebp2/Kif3a/Kif3c/Rangap1	11	CC
GO:0001650	fibrillar center	7/485	154/28829	0.0454545	2.70187	2.77003	0.015702	0.0499456	0.0305951	Camk4/Fbl/Fbll1/Mtdh/Nop56/Paf1/Tcof1	7	CC

### Sheet: MEpink
Protein
SEPTIN2
ACAT1
ACAT2
ACOT9
ACY1
ADD3
AHSA1
ALDH1B1
ALDH4A1
ALDOA
ANK2
APBA1
APBA2
ARHGEF6
ARHGEF7
ARPC1B
ATG3
ATP5L
BTF3L4
C2CD4CC2CD4
CADM4
CALU
CAMKV
CBR1
CBR3
CCT3
CDC42SE2
CDH9
CELF1
CELF2
CFL1
CHCHD3
CNTNAP2
CRK
CRMP1
CUL3
DCTN6
DDX19A
DEK
DLD
DPYSL4
DSTN
ECI2
EHD3
EIF3G
EIF4A3
ELAVL3
ENO1
EXOC6
FABP5
FAH
FAHD2
FKBP8
FN3KRP
FNBP1L
FXR1
G3BP2
HADHA
HEBP1
HINT1
HMGB1
HNRNPA0
HNRNPAB
HNRNPUL1
IDH1
IST1
KIAA1468
KTN1
LIMCH1
LRFN1
MAT2B
METAP2
MIF
MKL2
MTMR2
MVK
NCL
NEDD8
NHSL2
NIT2
NT5C
NUDCD2
NUDT9
OMG
OXCT1
PCSK2
PFN1
PGAM1
PLCH2
PPIA
PPM1A
PPP1R2
PSIP1
PSMB7
PTMA
RAB31
RABEP1
RAN
RASAL1
RPL11
RPL27A
RUVBL1
SNRNP40
SPECC1
SRP14
SSBP1
SST
STUB1
STX7
SYT17
TALDO1
TOM1
TPD52
TXNDC17
UBE2O
UCHL1
VAT1
VAT1L
VCP
WIBG
WNK2

### Sheet: Mepink - GO
ID	Description	GeneRatio	BgRatio	RichFactor	FoldEnrichment	zScore	pvalue	p.adjust	qvalue	geneID	Count	Category
GO:0044282	small molecule catabolic process	12/112	376/28928	0.0319149	8.24316	8.81348	2.68519e-08	6.16788e-05	4.40937e-05	Acat1/Aldh1b1/Aldh4a1/Aldoa/Cbr3/Dld/Eci2/Eno1/Fah/Hadha/Oxct1/Pgam1	12	BP
GO:0046434	organophosphate catabolic process	10/112	265/28928	0.0377358	9.74663	8.91757	8.75451e-08	7.46877e-05	5.33936e-05	Acat1/Aldoa/Eno1/Hint1/Idh1/Nt5c/Nudt9/Pgam1/Uchl1/Vcp	10	BP
GO:1901292	nucleoside phosphate catabolic process	9/112	202/28928	0.0445545	11.5078	9.34314	9.75459e-08	7.46877e-05	5.33936e-05	Acat1/Aldoa/Eno1/Hint1/Nt5c/Nudt9/Pgam1/Uchl1/Vcp	9	BP
GO:0009166	nucleotide catabolic process	8/112	181/28928	0.0441989	11.4159	8.76366	5.49513e-07	0.000263211	0.000188167	Aldoa/Eno1/Hint1/Nt5c/Nudt9/Pgam1/Uchl1/Vcp	8	BP
GO:0072523	purine-containing compound catabolic process	8/112	182/28928	0.043956	11.3532	8.73507	5.72945e-07	0.000263211	0.000188167	Acat1/Aldoa/Eno1/Hint1/Nt5c/Nudt9/Pgam1/Uchl1	8	BP
GO:0006163	purine nucleotide metabolic process	11/112	456/28928	0.0241228	6.23058	7.01886	1.66463e-06	0.000637277	0.000455584	Aldoa/Eno1/Hint1/Idh1/Nt5c/Nudt9/Pgam1/Ran/Taldo1/Uchl1/Vcp	11	BP
GO:0009154	purine ribonucleotide catabolic process	7/112	151/28928	0.0463576	11.9735	8.42859	2.1038e-06	0.000690348	0.000493524	Aldoa/Eno1/Hint1/Nt5c/Nudt9/Pgam1/Uchl1	7	BP
GO:0009261	ribonucleotide catabolic process	7/112	160/28928	0.04375	11.3	8.14491	3.09105e-06	0.000887518	0.000634479	Aldoa/Eno1/Hint1/Nt5c/Nudt9/Pgam1/Uchl1	7	BP
GO:0006195	purine nucleotide catabolic process	7/112	163/28928	0.0429448	11.092	8.05534	3.49564e-06	0.000892165	0.000637801	Aldoa/Eno1/Hint1/Nt5c/Nudt9/Pgam1/Uchl1	7	BP
GO:0019362	pyridine nucleotide metabolic process	7/112	191/28928	0.0366492	9.46597	7.31841	9.89272e-06	0.00202636	0.00144863	Aldoa/Eno1/Idh1/Pgam1/Taldo1/Uchl1/Vcp	7	BP
GO:0046496	nicotinamide nucleotide metabolic process	7/112	191/28928	0.0366492	9.46597	7.31841	9.89272e-06	0.00202636	0.00144863	Aldoa/Eno1/Idh1/Pgam1/Taldo1/Uchl1/Vcp	7	BP
GO:0071826	protein-RNA complex organization	7/112	193/28928	0.0362694	9.36788	7.27164	1.05861e-05	0.00202636	0.00144863	Celf1/Celf2/Eif3g/Psip1/Rpl11/Ruvbl1/Vcp	7	BP
GO:0009150	purine ribonucleotide metabolic process	9/112	362/28928	0.0248619	6.42147	6.47128	1.20654e-05	0.00213186	0.00152405	Aldoa/Eno1/Hint1/Nt5c/Nudt9/Pgam1/Ran/Uchl1/Vcp	9	BP
GO:0072524	pyridine-containing compound metabolic process	7/112	200/28928	0.035	9.04	7.11315	1.33385e-05	0.00217414	0.00155427	Aldoa/Eno1/Idh1/Pgam1/Taldo1/Uchl1/Vcp	7	BP
GO:0006081	cellular aldehyde metabolic process	5/112	81/28928	0.0617284	15.9436	8.39634	1.61164e-05	0.0023137	0.00165405	Aldoa/Eno1/Idh1/Pgam1/Taldo1	5	BP
GO:0009259	ribonucleotide metabolic process	9/112	383/28928	0.0234987	6.06938	6.22634	1.8842e-05	0.00254589	0.00182003	Aldoa/Eno1/Hint1/Nt5c/Nudt9/Pgam1/Ran/Uchl1/Vcp	9	BP
GO:0019693	ribose phosphate metabolic process	9/112	392/28928	0.0229592	5.93003	6.12689	2.2612e-05	0.00288554	0.00206285	Aldoa/Eno1/Hint1/Nt5c/Nudt9/Pgam1/Ran/Uchl1/Vcp	9	BP
GO:0099173	postsynapse organization	8/112	314/28928	0.0254777	6.58053	6.19862	3.15275e-05	0.00381151	0.00272481	Arhgef7/Cfl1/Cntnap2/Crk/Crmp1/Lrfn1/Mtmr2/Nedd8	8	BP
GO:0022613	ribonucleoprotein complex biogenesis	9/112	452/28928	0.0199115	5.14286	5.53444	6.80616e-05	0.00601298	0.00429862	Celf1/Celf2/Eif3g/Eif4a3/Ncl/Psip1/Ran/Rpl11/Ruvbl1	9	BP
GO:0006403	RNA localization	6/112	182/28928	0.032967	8.51491	6.34037	7.86551e-05	0.00656836	0.00469567	Ddx19a/Eif4a3/Fxr1/G3bp2/Hnrnpab/Ran	6	BP
GO:0022618	protein-RNA complex assembly	6/112	184/28928	0.0326087	8.42236	6.29682	8.35389e-05	0.00656836	0.00469567	Celf1/Celf2/Eif3g/Psip1/Rpl11/Ruvbl1	6	BP
GO:0006457	protein folding	6/112	185/28928	0.0324324	8.37683	6.27529	8.60698e-05	0.00656836	0.00469567	Ahsa1/Cct3/Fkbp8/Nudcd2/Ppia/Stub1	6	BP
GO:0000910	cytokinesis	6/112	186/28928	0.0322581	8.3318	6.25392	8.86614e-05	0.00656836	0.00469567	Septin2/Cfl1/Cul3/Dstn/Exoc6/Ist1	6	BP
GO:1901136	carbohydrate derivative catabolic process	7/112	271/28928	0.0258303	6.67159	5.84814	9.18938e-05	0.00656836	0.00469567	Aldoa/Eno1/Hint1/Nt5c/Nudt9/Pgam1/Uchl1	7	BP
GO:0046032	ADP catabolic process	5/112	117/28928	0.042735	11.0379	6.78263	9.43648e-05	0.00656836	0.00469567	Aldoa/Eno1/Nudt9/Pgam1/Uchl1	5	BP
GO:0009137	purine nucleoside diphosphate catabolic process	5/112	121/28928	0.0413223	10.673	6.64733	0.000110596	0.00657938	0.00470354	Aldoa/Eno1/Nudt9/Pgam1/Uchl1	5	BP
GO:0009181	purine ribonucleoside diphosphate catabolic process	5/112	121/28928	0.0413223	10.673	6.64733	0.000110596	0.00657938	0.00470354	Aldoa/Eno1/Nudt9/Pgam1/Uchl1	5	BP
GO:0016052	carbohydrate catabolic process	6/112	194/28928	0.0309278	7.98822	6.08854	0.000111709	0.00657938	0.00470354	Aldoa/Atg3/Eno1/Hmgb1/Pgam1/Uchl1	6	BP
GO:0046031	ADP metabolic process	5/112	122/28928	0.0409836	10.5855	6.61449	0.00011497	0.00660214	0.00471981	Aldoa/Eno1/Nudt9/Pgam1/Uchl1	5	BP
GO:0009191	ribonucleoside diphosphate catabolic process	5/112	125/28928	0.04	10.3314	6.51821	0.000128889	0.00722095	0.00516219	Aldoa/Eno1/Nudt9/Pgam1/Uchl1	5	BP
GO:0009134	nucleoside diphosphate catabolic process	5/112	128/28928	0.0390625	10.0893	6.42514	0.000144065	0.00771094	0.00551249	Aldoa/Eno1/Nudt9/Pgam1/Uchl1	5	BP
GO:0009135	purine nucleoside diphosphate metabolic process	5/112	129/28928	0.0387597	10.0111	6.39479	0.000149416	0.00771094	0.00551249	Aldoa/Eno1/Nudt9/Pgam1/Uchl1	5	BP
GO:0009179	purine ribonucleoside diphosphate metabolic process	5/112	129/28928	0.0387597	10.0111	6.39479	0.000149416	0.00771094	0.00551249	Aldoa/Eno1/Nudt9/Pgam1/Uchl1	5	BP
GO:0009185	ribonucleoside diphosphate metabolic process	5/112	140/28928	0.0357143	9.22449	6.08151	0.000218859	0.00985722	0.00704684	Aldoa/Eno1/Nudt9/Pgam1/Uchl1	5	BP
GO:1903311	regulation of mRNA metabolic process	7/112	320/28928	0.021875	5.65	5.21468	0.000255013	0.0112647	0.00805304	Celf1/Celf2/Eif4a3/Fxr1/Hnrnpa0/Hnrnpab/Ncl	7	BP
GO:0009132	nucleoside diphosphate metabolic process	5/112	146/28928	0.0342466	8.8454	5.92482	0.000265836	0.0115213	0.00823644	Aldoa/Eno1/Nudt9/Pgam1/Uchl1	5	BP
GO:0006090	pyruvate metabolic process	5/112	147/28928	0.0340136	8.78523	5.89958	0.000274356	0.0116703	0.00834299	Aldoa/Dld/Eno1/Pgam1/Uchl1	5	BP
GO:0051099	positive regulation of binding	5/112	151/28928	0.0331126	8.55251	5.80097	0.000310525	0.0129687	0.00927118	Arhgef7/Eno1/Hmgb1/Ran/Rpl11	5	BP
GO:0050657	nucleic acid transport	5/112	154/28928	0.0324675	8.3859	5.72938	0.00033994	0.0132346	0.0094613	Ddx19a/Eif4a3/Fxr1/G3bp2/Ran	5	BP
GO:0050658	RNA transport	5/112	154/28928	0.0324675	8.3859	5.72938	0.00033994	0.0132346	0.0094613	Ddx19a/Eif4a3/Fxr1/G3bp2/Ran	5	BP
GO:0051236	establishment of RNA localization	5/112	157/28928	0.0318471	8.22566	5.6597	0.000371417	0.0142191	0.0101651	Ddx19a/Eif4a3/Fxr1/G3bp2/Ran	5	BP
GO:0016054	organic acid catabolic process	6/112	249/28928	0.0240964	6.22375	5.16112	0.000428077	0.0154967	0.0110785	Acat1/Aldh4a1/Dld/Eci2/Fah/Hadha	6	BP
GO:0046395	carboxylic acid catabolic process	6/112	249/28928	0.0240964	6.22375	5.16112	0.000428077	0.0154967	0.0110785	Acat1/Aldh4a1/Dld/Eci2/Fah/Hadha	6	BP
GO:0016032	viral process	7/112	359/28928	0.0194986	5.03621	4.79753	0.000508024	0.0176808	0.0126398	Cfl1/Eif3g/Hmgb1/Ist1/Pfn1/Ppia/Vcp	7	BP
GO:0031333	negative regulation of protein-containing complex assembly	5/112	170/28928	0.0294118	7.59664	5.37789	0.000533959	0.0179016	0.0127977	Add3/Arhgef7/Cfl1/Hmgb1/Pfn1	5	BP
GO:0006631	fatty acid metabolic process	8/112	478/28928	0.0167364	4.32277	4.56686	0.000556395	0.0182577	0.0130523	Acat1/Acat2/Acot9/Dld/Eci2/Fabp5/Hadha/Mif	8	BP
GO:0009205	purine ribonucleoside triphosphate metabolic process	6/112	270/28928	0.0222222	5.73968	4.87812	0.000654908	0.019543	0.0139711	Aldoa/Eno1/Pgam1/Ran/Uchl1/Vcp	6	BP
GO:0009199	ribonucleoside triphosphate metabolic process	6/112	277/28928	0.0216606	5.59464	4.79033	0.000748233	0.0214836	0.0153585	Aldoa/Eno1/Pgam1/Ran/Uchl1/Vcp	6	BP
GO:0009144	purine nucleoside triphosphate metabolic process	6/112	278/28928	0.0215827	5.57451	4.77803	0.000762363	0.0216127	0.0154507	Aldoa/Eno1/Pgam1/Ran/Uchl1/Vcp	6	BP
GO:0016197	endosomal transport	6/112	284/28928	0.0211268	5.45674	4.70548	0.000851533	0.0219672	0.0157041	Ehd3/Mtmr2/Stx7/Tom1/Ube2o/Vcp	6	BP
GO:0022604	regulation of cell morphogenesis	6/112	284/28928	0.0211268	5.45674	4.70548	0.000851533	0.0219672	0.0157041	Aldoa/Cdc42se2/Cfl1/Crk/Rasal1/Syt17	6	BP
GO:0006520	amino acid metabolic process	6/112	291/28928	0.0206186	5.32548	4.62339	0.000965511	0.0229676	0.0164193	Acat1/Acy1/Aldh4a1/Dld/Fah/Nit2	6	BP
GO:0061013	regulation of mRNA catabolic process	5/112	194/28928	0.0257732	6.65685	4.92857	0.000967545	0.0229676	0.0164193	Celf1/Eif4a3/Fxr1/Hnrnpa0/Hnrnpab	5	BP
GO:0048193	Golgi vesicle transport	6/112	293/28928	0.0204778	5.28913	4.60043	0.00100014	0.0232052	0.0165892	Cul3/Ehd3/Exoc6/Rab31/Rabep1/Vcp	6	BP
GO:0009141	nucleoside triphosphate metabolic process	6/112	294/28928	0.0204082	5.27114	4.58902	0.00101781	0.023379	0.0167135	Aldoa/Eno1/Pgam1/Ran/Uchl1/Vcp	6	BP
GO:0051495	positive regulation of cytoskeleton organization	5/112	201/28928	0.0248756	6.42502	4.81169	0.00113283	0.0250204	0.0178868	Add3/Cfl1/Dstn/Limch1/Pfn1	5	BP
GO:0032970	regulation of actin filament-based process	7/112	416/28928	0.0168269	4.34615	4.28571	0.00120072	0.0261772	0.0187138	Add3/Ank2/Cfl1/Crk/Dstn/Limch1/Pfn1	7	BP
GO:0007416	synapse assembly	6/112	304/28928	0.0197368	5.09774	4.47776	0.001208	0.0261772	0.0187138	Cdh9/Cntnap2/Crk/Crmp1/Lrfn1/Nedd8	6	BP
GO:1901888	regulation of cell junction assembly	6/112	309/28928	0.0194175	5.01526	4.42394	0.00131275	0.0274127	0.0195971	Cfl1/Cntnap2/Crmp1/Limch1/Lrfn1/Nedd8	6	BP
GO:0051260	protein homooligomerization	5/112	210/28928	0.0238095	6.14966	4.66933	0.00137503	0.02794	0.019974	Aldoa/Ehd3/G3bp2/Mif/Ssbp1	5	BP
GO:0030307	positive regulation of cell growth	5/112	211/28928	0.0236967	6.12051	4.65403	0.00140412	0.02794	0.019974	Cfl1/Crk/Ist1/Rasal1/Syt17	5	BP
GO:0031329	regulation of cellular catabolic process	7/112	428/28928	0.0163551	4.2243	4.18966	0.00141294	0.02794	0.019974	Fkbp8/Hmgb1/Idh1/Mtmr2/Stub1/Tom1/Uchl1	7	BP
GO:0000375	RNA splicing, via transesterification reactions	6/112	315/28928	0.0190476	4.91973	4.36087	0.00144748	0.02794	0.019974	Celf1/Celf2/Eif4a3/Hnrnpul1/Ncl/Psip1	6	BP
GO:0000377	RNA splicing, via transesterification reactions with bulged adenosine as nucleophile	6/112	315/28928	0.0190476	4.91973	4.36087	0.00144748	0.02794	0.019974	Celf1/Celf2/Eif4a3/Hnrnpul1/Ncl/Psip1	6	BP
GO:0000398	mRNA splicing, via spliceosome	6/112	315/28928	0.0190476	4.91973	4.36087	0.00144748	0.02794	0.019974	Celf1/Celf2/Eif4a3/Hnrnpul1/Ncl/Psip1	6	BP
GO:0045927	positive regulation of growth	6/112	324/28928	0.0185185	4.78307	4.26921	0.00166905	0.0301874	0.0215807	Celf1/Cfl1/Crk/Ist1/Rasal1/Syt17	6	BP
GO:0050821	protein stabilization	5/112	220/28928	0.0227273	5.87013	4.52058	0.00168678	0.0302698	0.0216396	Ank2/Cct3/Pfn1/Rpl11/Stub1	5	BP
GO:0007264	small GTPase-mediated signal transduction	7/112	444/28928	0.0157658	4.07207	4.06693	0.00174032	0.0305154	0.0218152	Arhgef7/Cadm4/Cdc42se2/Crk/Cul3/G3bp2/Rasal1	7	BP
GO:0015931	nucleobase-containing compound transport	5/112	224/28928	0.0223214	5.76531	4.46362	0.00182497	0.0315185	0.0225323	Ddx19a/Eif4a3/Fxr1/G3bp2/Ran	5	BP
GO:0001558	regulation of cell growth	7/112	456/28928	0.0153509	3.96491	3.97859	0.00202243	0.0336632	0.0240655	Cfl1/Crk/Eno1/Ist1/Omg/Rasal1/Syt17	7	BP
GO:0045862	positive regulation of proteolysis	6/112	339/28928	0.0176991	4.57143	4.12369	0.00209455	0.0341218	0.0243934	Cfl1/Eno1/Hmgb1/Ist1/Stub1/Vcp	6	BP
GO:0043254	regulation of protein-containing complex assembly	7/112	463/28928	0.0151188	3.90497	3.92844	0.00220264	0.0344182	0.0246052	Add3/Arhgef7/Cfl1/Hmgb1/Pfn1/Stub1/Vcp	7	BP
GO:0008380	RNA splicing	7/112	464/28928	0.0150862	3.89655	3.92136	0.00222937	0.0346004	0.0247355	Celf1/Celf2/Eif4a3/Hnrnpul1/Ncl/Psip1/Snrnp40	7	BP
GO:0043603	amide metabolic process	7/112	466/28928	0.0150215	3.87983	3.90725	0.00228357	0.0352038	0.0251669	Acat1/Acot9/Dld/Idh1/Mvk/Nt5c/Pcsk2	7	BP
GO:0016042	lipid catabolic process	6/112	348/28928	0.0172414	4.4532	4.0404	0.00238646	0.0363027	0.0259525	Acat1/Eci2/Hadha/Idh1/Oxct1/Plch2	6	BP
GO:0051098	regulation of binding	6/112	349/28928	0.017192	4.44044	4.03132	0.0024207	0.0365812	0.0261516	Arhgef7/Eno1/Hmgb1/Ran/Rpl11/Stub1	6	BP
GO:0006790	sulfur compound metabolic process	6/112	352/28928	0.0170455	4.4026	4.00429	0.00252562	0.0375866	0.0268703	Acat1/Acot9/Dld/Idh1/Mat2b/Mvk	6	BP
GO:0007015	actin filament organization	7/112	476/28928	0.0147059	3.79832	3.83785	0.00257006	0.0376014	0.0268809	Add3/Arpc1b/Cfl1/Cul3/Dstn/Limch1/Pfn1	7	BP
GO:0030100	regulation of endocytosis	6/112	355/28928	0.0169014	4.36539	3.97755	0.00263392	0.0381133	0.0272469	Atg3/Hmgb1/Mtmr2/Rab31/Rabep1/Syt17	6	BP
GO:0051056	regulation of small GTPase mediated signal transduction	5/112	244/28928	0.0204918	5.29274	4.19811	0.00264341	0.0381133	0.0272469	Cadm4/Cdc42se2/Crk/Cul3/Rasal1	5	BP
GO:0046034	ATP metabolic process	5/112	245/28928	0.0204082	5.27114	4.1856	0.0026903	0.0381133	0.0272469	Aldoa/Eno1/Pgam1/Uchl1/Vcp	5	BP
GO:0035264	multicellular organism growth	5/112	246/28928	0.0203252	5.24971	4.17317	0.00273778	0.0381133	0.0272469	Apba1/Apba2/Celf1/Cntnap2/Fkbp8	5	BP
GO:0006006	glucose metabolic process	5/112	248/28928	0.0201613	5.20737	4.1485	0.00283458	0.039223	0.0280402	Aldoa/Eno1/Fabp5/Hmgb1/Pgam1	5	BP
GO:0006644	phospholipid metabolic process	6/112	361/28928	0.0166205	4.29284	3.92496	0.00286097	0.0393512	0.0281318	Fabp5/Hadha/Idh1/Mtmr2/Mvk/Plch2	6	BP
GO:0031647	regulation of protein stability	6/112	363/28928	0.0165289	4.26919	3.90769	0.00293982	0.0399572	0.0285651	Ank2/Cct3/Cul3/Pfn1/Rpl11/Stub1	6	BP
GO:0072522	purine-containing compound biosynthetic process	5/112	252/28928	0.0198413	5.12472	4.09995	0.00303556	0.0403045	0.0288133	Acat1/Aldoa/Dld/Eno1/Vcp	5	BP
GO:0032956	regulation of actin cytoskeleton organization	6/112	366/28928	0.0163934	4.23419	3.882	0.00306114	0.0404105	0.0288891	Add3/Cfl1/Crk/Dstn/Limch1/Pfn1	6	BP
GO:1903320	regulation of protein modification by small protein conjugation or removal	5/112	255/28928	0.0196078	5.06443	4.06421	0.00319291	0.041671	0.0297903	Cul3/Ppia/Rpl11/Stub1/Vcp	5	BP
GO:1901873	regulation of post-translational protein modification	5/112	260/28928	0.0192308	4.96703	4.00588	0.00346811	0.0439274	0.0314033	Cul3/Ppia/Rpl11/Stub1/Vcp	5	BP
GO:0015980	energy derivation by oxidation of organic compounds	6/112	380/28928	0.0157895	4.0782	3.76569	0.00367743	0.0452183	0.0323262	Atg3/Dld/Hmgb1/Idh1/Ppp1r2/Vcp	6	BP
GO:0006402	mRNA catabolic process	5/112	265/28928	0.0188679	4.87332	3.94902	0.00375999	0.0452183	0.0323262	Celf1/Eif4a3/Fxr1/Hnrnpa0/Hnrnpab	5	BP
GO:0032984	protein-containing complex disassembly	5/112	265/28928	0.0188679	4.87332	3.94902	0.00375999	0.0452183	0.0323262	Add3/Cfl1/Dstn/Tom1/Vcp	5	BP
GO:0042180	cellular ketone metabolic process	5/112	265/28928	0.0188679	4.87332	3.94902	0.00375999	0.0452183	0.0323262	Aldoa/Cbr1/Cbr3/Fabp5/Oxct1	5	BP
GO:0050807	regulation of synapse organization	6/112	390/28928	0.0153846	3.97363	3.68596	0.00417103	0.0485372	0.0346988	Camkv/Cfl1/Crmp1/Lrfn1/Nedd8/Vcp	6	BP
GO:0031503	protein-containing complex localization	5/112	272/28928	0.0183824	4.7479	3.87176	0.00419768	0.0485372	0.0346988	Fxr1/Rabep1/Ran/Stx7/Syt17	5	BP
GO:0003729	mRNA binding	10/114	409/28409	0.0244499	6.09295	6.58522	6.16569e-06	0.00116532	0.000736638	Celf1/Celf2/Ddx19a/Eif4a3/Elavl3/Fxr1/G3bp2/Hnrnpa0/Mvk/Ncl	10	MF
GO:0033218	amide binding	7/114	236/28409	0.029661	7.39158	6.25843	4.83468e-05	0.00609169	0.00385078	Acat1/Apba1/Apba2/Dld/Eci2/Hadha/Ppia	7	MF
GO:0003730	mRNA 3'-UTR binding	5/114	127/28409	0.0393701	9.81109	6.31676	0.000164049	0.0103351	0.00653318	Celf1/Celf2/Elavl3/Fxr1/Hnrnpa0	5	MF
GO:0016810	hydrolase activity, acting on carbon-nitrogen (but not peptide) bonds	5/114	142/28409	0.0352113	8.77471	5.89531	0.000275679	0.0135483	0.00856438	Acy1/Crmp1/Dpysl4/Hint1/Nit2	5	MF
GO:0031625	ubiquitin protein ligase binding	7/114	329/28409	0.0212766	5.30216	4.98201	0.000374174	0.0138581	0.00876017	Crk/Cul3/Nedd8/Rpl11/Stub1/Uchl1/Vcp	7	MF
GO:0044389	ubiquitin-like protein ligase binding	7/114	350/28409	0.02	4.98404	4.76035	0.000540789	0.0157245	0.00994001	Crk/Cul3/Nedd8/Rpl11/Stub1/Uchl1/Vcp	7	MF
GO:0016853	isomerase activity	5/114	193/28409	0.0259067	6.456	4.82751	0.0011087	0.0246524	0.0155836	Eci2/Fkbp8/Mif/Pgam1/Ppia	5	MF
GO:1901681	sulfur compound binding	6/114	306/28409	0.0196078	4.88631	4.3385	0.00149899	0.0297652	0.0188156	Acat1/Dld/Eci2/Hadha/Hmgb1/Ppia	6	MF
GO:0000287	magnesium ion binding	5/114	236/28409	0.0211864	5.2797	4.19054	0.00267178	0.0374049	0.023645	Eno1/Idh1/Mvk/Ppm1a/Ran	5	MF
GO:0043209	myelin sheath	12/113	211/28829	0.056872	14.5094	12.355	4.4619e-11	1.29395e-08	8.7829e-09	Septin2/Aldoa/Cct3/Dld/Ehd3/Eno1/Mif/Omg/Pgam1/Ppia/Uchl1/Vcp	12	CC
GO:0005938	cell cortex	10/113	366/28829	0.0273224	6.9706	7.21112	1.87471e-06	0.000271833	0.000184511	Septin2/Add3/Arhgef7/Cfl1/Dstn/Eno1/Exoc6/Fnbp1l/Ncl/Pfn1	10	CC
GO:0010494	cytoplasmic stress granule	5/113	95/28829	0.0526316	13.4276	7.61088	3.70276e-05	0.00357934	0.00242953	Celf1/Ddx19a/Fxr1/G3bp2/Vcp	5	CC
GO:0044309	neuron spine	7/113	248/28829	0.0282258	7.20108	6.15232	5.70131e-05	0.00378903	0.00257186	Apba1/Apba2/Cfl1/Cntnap2/Fxr1/Mtmr2/Ppp1r2	7	CC
GO:0005769	early endosome	9/113	444/28829	0.0202703	5.17143	5.55669	6.53281e-05	0.00378903	0.00257186	Ank2/Cntnap2/Ehd3/Hmgb1/Mtmr2/Rab31/Rabep1/Stx7/Tom1	9	CC
GO:0036464	cytoplasmic ribonucleoprotein granule	7/113	265/28829	0.0264151	6.73912	5.88767	8.63545e-05	0.0041738	0.00283303	Celf1/Ddx19a/Fxr1/G3bp2/Hnrnpab/Ncl/Vcp	7	CC
GO:0035770	ribonucleoprotein granule	7/113	285/28829	0.0245614	6.2662	5.60463	0.000135558	0.00561599	0.00381194	Celf1/Ddx19a/Fxr1/G3bp2/Hnrnpab/Ncl/Vcp	7	CC
GO:0030496	midbody	6/113	239/28829	0.0251046	6.40478	5.26326	0.000367872	0.00999098	0.00678154	Septin2/Celf2/Crmp1/Exoc6/Ist1/Ran	6	CC
GO:0030426	growth cone	6/113	242/28829	0.0247934	6.32539	5.21866	0.000393037	0.00999098	0.00678154	Arhgef7/Cfl1/Crmp1/Eno1/Exoc6/Ppp1r2	6	CC
GO:0043197	dendritic spine	6/113	243/28829	0.0246914	6.29936	5.20396	0.000401718	0.00999098	0.00678154	Apba1/Apba2/Cfl1/Fxr1/Mtmr2/Ppp1r2	6	CC
GO:0030427	site of polarized growth	6/113	250/28829	0.024	6.12297	5.10332	0.000466762	0.0104124	0.00706757	Arhgef7/Cfl1/Crmp1/Eno1/Exoc6/Ppp1r2	6	CC
GO:0005759	mitochondrial matrix	7/113	369/28829	0.0189702	4.83975	4.65675	0.000642973	0.0133187	0.00904029	Acat1/Acot9/Aldh1b1/Aldh4a1/Dld/Hadha/Ssbp1	7	CC
GO:0055037	recycling endosome	5/113	205/28829	0.0243902	6.22253	4.70736	0.00130557	0.0236634	0.0160619	Ank2/Ehd3/Rabep1/Ran/Stx7	5	CC
GO:0031514	motile cilium	6/113	360/28829	0.0166667	4.25206	3.89501	0.00299972	0.0429021	0.0291205	Septin2/Aldoa/Cul3/Dld/Pgam1/Ran	6	CC
GO:0032279	asymmetric synapse	7/113	487/28829	0.0143737	3.66708	3.72366	0.00312302	0.0429021	0.0291205	Add3/Ank2/Cfl1/Cntnap2/Fabp5/Lrfn1/Mtmr2	7	CC
GO:0036126	sperm flagellum	5/113	253/28829	0.0197628	5.04197	4.05077	0.00325464	0.0429021	0.0291205	Septin2/Aldoa/Cul3/Pgam1/Ran	5	CC
