## Supplementary Table 5 for "Age- and amyloid-β-dependent initiation of neurofibrillary tau tangles: NLFTau^m/h^, an improved mouse model of Alzheimer’s disease without mutations in *MAPT*"

### Sheet: Tau_vs_WT
Ensembl_ID	Gene	logFC	AveExpr	t	P.Value	adj.P.Val	B
ENSMUSG00000062908	Acadm	-0.630736	5.06266	-4.93776	2.29887e-05	0.024437	2.67125
ENSMUSG00000028199	Cryz	-0.452332	3.96648	-4.53278	7.47181e-05	0.0397127	1.58407
ENSMUSG00000009112	Bcl2l13	-0.359147	5.95442	-4.05879	0.000290815	0.0724823	0.328171
ENSMUSG00000021607	Mrpl36	-0.254479	3.65633	-4.01526	0.000328947	0.0724823	0.254223
ENSMUSG00000040213	Kyat3	-0.549567	2.56864	-4.00259	0.000340933	0.0724823	0.194552
ENSMUSG00000043572	Pars2	-0.381557	2.70519	-3.75775	0.000676964	0.119935	-0.392279
ENSMUSG00000002661	Alkbh7	-0.219699	2.53281	-2.87957	0.0069946	0.144429	-2.37768
ENSMUSG00000005803	Sqor	-0.600395	2.60675	-3.14284	0.00356052	0.144429	-1.80787
ENSMUSG00000005882	Uqcc1	-0.19512	5.60609	-3.08582	0.00412975	0.144429	-2.08156
ENSMUSG00000015943	Bola1	-0.319105	1.80042	-3.18152	0.0032178	0.144429	-1.72493
ENSMUSG00000017713	Tha1	-0.322274	1.49425	-2.88009	0.00698537	0.144429	-2.35492
ENSMUSG00000019577	Pdk4	-0.336056	4.06297	-2.94729	0.00589337	0.144429	-2.30937
ENSMUSG00000019689	Fmc1	-0.242835	3.11235	-3.03298	0.00473342	0.144429	-2.07639
ENSMUSG00000020219	Timm13	-0.179485	4.88154	-2.92098	0.00630018	0.144429	-2.41607
ENSMUSG00000020440	Arf5	-0.140704	5.87121	-3.04231	0.00462117	0.144429	-2.19397
ENSMUSG00000021102	Glrx5	-0.169344	4.05221	-2.868	0.00720107	0.144429	-2.48791
ENSMUSG00000022323	Rida	-0.267492	5.09625	-3.39135	0.00184317	0.144429	-1.32652
ENSMUSG00000022452	Smdt1	-0.195389	5.12387	-3.39728	0.00181403	0.144429	-1.31601
ENSMUSG00000022853	Ehhadh	-0.518263	1.87078	-3.08405	0.00414869	0.144429	-1.93178
ENSMUSG00000022982	Sod1	-0.219867	6.72737	-2.91017	0.00647492	0.144429	-2.52512
ENSMUSG00000023020	Cox14	-0.194009	4.59468	-3.13041	0.00367783	0.144429	-1.92377
ENSMUSG00000024038	Ndufv3	-0.180377	5.39806	-3.03254	0.00473881	0.144429	-2.19474
ENSMUSG00000024248	Cox7a2l	-0.153003	6.82707	-2.95722	0.00574644	0.144429	-2.41937
ENSMUSG00000026112	Coa5	-0.154538	6.57291	-2.8728	0.00711477	0.144429	-2.60557
ENSMUSG00000026163	Sphkap	-0.291705	8.28826	-3.43289	0.00164817	0.144429	-1.29692
ENSMUSG00000026278	Bok	-0.394539	5.30711	-3.54765	0.00120721	0.144429	-0.954226
ENSMUSG00000026500	Cox20	-0.268223	2.28275	-2.95377	0.00579703	0.144429	-2.20973
ENSMUSG00000026701	Prdx6	-0.175496	7.48987	-2.9363	0.00606016	0.144429	-2.47763
ENSMUSG00000026766	Mmadhc	-0.171391	4.85902	-2.87417	0.00709018	0.144429	-2.51893
ENSMUSG00000027984	Hadh	-0.207114	4.37946	-2.95979	0.00570895	0.144429	-2.29932
ENSMUSG00000028603	Scp2	-0.208587	6.62917	-3.42207	0.00169697	0.144429	-1.30908
ENSMUSG00000029596	Sdsl	-0.403185	1.05202	-3.38064	0.00189698	0.144429	-1.35625
ENSMUSG00000030037	Mrpl53	-0.328243	3.61804	-3.37265	0.00193803	0.144429	-1.31691
ENSMUSG00000031467	Agpat5	-0.176896	5.98387	-3.0194	0.00490157	0.144429	-2.25208
ENSMUSG00000036278	Macrod1	-0.31923	2.74978	-3.14225	0.003566	0.144429	-1.81428
ENSMUSG00000039450	Dcxr	-0.293234	2.03789	-3.18203	0.0032135	0.144429	-1.71931
ENSMUSG00000041028	Ghitm	-0.219418	8.51247	-3.07638	0.00423196	0.144429	-2.15703
ENSMUSG00000041697	Cox6a1	-0.2034	7.07172	-2.92245	0.00627687	0.144429	-2.50356
ENSMUSG00000043155	Hpdl	-0.492337	1.13157	-3.0248	0.00483412	0.144429	-2.08801
ENSMUSG00000051169	Rpusd3	-0.305639	3.14064	-2.86872	0.00718805	0.144429	-2.42845
ENSMUSG00000053329	Gatd3a	-0.193251	5.72051	-2.94311	0.00595638	0.144429	-2.41568
ENSMUSG00000056999	Ide	0.464256	5.14432	3.00454	0.00509209	0.144429	-2.24025
ENSMUSG00000058267	Mrps14	-0.232816	4.78086	-2.91956	0.00632297	0.144429	-2.4138
ENSMUSG00000061474	Mrps36	-0.201121	3.84429	-2.98655	0.00533203	0.144429	-2.21792
ENSMUSG00000064345	mt-Nd2	-0.207771	12.1804	-2.88193	0.00695314	0.144429	-2.53062
ENSMUSG00000064351	mt-Co1	-0.207872	14.565	-3.02849	0.00478848	0.144429	-2.1617
ENSMUSG00000064354	mt-Co2	-0.520851	12.7562	-3.21838	0.00292055	0.144429	-1.74376
ENSMUSG00000064357	mt-Atp6	-0.39575	12.7038	-3.33992	0.00211549	0.144429	-1.45471
ENSMUSG00000067847	Romo1	-0.271663	4.06162	-3.42829	0.00166876	0.144429	-1.19827
ENSMUSG00000073435	Nme3	-0.26716	3.23504	-2.98151	0.00540114	0.144429	-2.19378
ENSMUSG00000089847	Timm10b	-0.202056	4.19877	-3.20294	0.0030417	0.144429	-1.73608
ENSMUSG00000090247	Bloc1s1	-0.281792	4.33946	-2.9514	0.00583215	0.144429	-2.31741
ENSMUSG00000098332	Pigbos1	-0.325345	2.04496	-2.99526	0.00521456	0.144429	-2.11758
ENSMUSG00000024829	Mrpl21	-0.179429	3.85231	-2.83867	0.0077504	0.149794	-2.5416
ENSMUSG00000028607	Cpt2	-0.427634	2.49551	-2.84329	0.00766123	0.149794	-2.44821
ENSMUSG00000001555	Fkbp10	-0.379055	2.67199	-2.79753	0.00858748	0.150808	-2.55735
ENSMUSG00000020153	Ndufs7	-0.149343	5.29696	-2.81691	0.00818304	0.150808	-2.67361
ENSMUSG00000027282	Mtch2	-0.144679	5.41604	-2.80002	0.00853452	0.150808	-2.71902
ENSMUSG00000034853	Acot11	-0.259966	5.70241	-2.81895	0.00814149	0.150808	-2.69039
ENSMUSG00000064358	mt-Co3	-0.390721	13.0346	-2.81462	0.00823	0.150808	-2.66069
ENSMUSG00000071711	Mpst	-0.226772	3.72549	-2.79442	0.00865405	0.150808	-2.62924
ENSMUSG00000027203	Dut	-0.15819	4.01264	-2.77887	0.00899419	0.151759	-2.67744
ENSMUSG00000027305	Ndufaf1	-0.226495	4.08088	-2.78403	0.00887995	0.151759	-2.67246
ENSMUSG00000003623	Crot	-0.181848	5.33363	-2.75084	0.00963947	0.157578	-2.81791
ENSMUSG00000004610	Etfb	-0.254978	4.43192	-2.74579	0.00976007	0.157578	-2.77233
ENSMUSG00000042670	Immp1l	-0.214369	3.89354	-2.74481	0.00978377	0.157578	-2.74506
ENSMUSG00000002083	Bbc3	-0.321609	1.79012	-2.72841	0.0101865	0.15924	-2.65641
ENSMUSG00000023452	Pisd	-0.180337	5.99919	-2.72932	0.0101639	0.15924	-2.90426
ENSMUSG00000030935	Acsm3	-0.962387	-0.394384	-2.7011	0.0108916	0.161814	-2.84021
ENSMUSG00000032602	Slc25a20	-0.196941	3.63722	-2.7076	0.01072	0.161814	-2.80729
ENSMUSG00000034248	Slc25a37	-0.176354	5.10657	-2.70998	0.0106577	0.161814	-2.89397
ENSMUSG00000041736	Tspo	-0.453951	1.79936	-2.69854	0.0109601	0.161814	-2.71513
ENSMUSG00000019883	Echdc1	-0.16956	5.00793	-2.69096	0.0111649	0.16258	-2.92832
ENSMUSG00000005510	Ndufs3	-0.166853	5.13761	-2.65282	0.0122503	0.166949	-3.01926
ENSMUSG00000028756	Pink1	-0.147886	8.04445	-2.65499	0.012186	0.166949	-3.10417
ENSMUSG00000043162	Pyurf	-0.182858	4.28939	-2.66818	0.0118018	0.166949	-2.92897
ENSMUSG00000046573	Lyrm4	-0.163753	3.90125	-2.6568	0.0121327	0.166949	-2.93111
ENSMUSG00000062981	Mrpl42	-0.14306	4.85731	-2.67374	0.0116434	0.166949	-2.95513
ENSMUSG00000021606	Ndufs6	-0.230685	4.77366	-2.63168	0.0128936	0.168786	-3.03984
ENSMUSG00000027673	Ndufb5	-0.17326	6.01859	-2.62763	0.0130202	0.168786	-3.12496
ENSMUSG00000028982	Slc25a33	-0.189281	4.6087	-2.63255	0.0128665	0.168786	-3.0241
ENSMUSG00000034880	Mrpl34	-0.202625	2.76771	-2.63042	0.0129328	0.168786	-2.90449
ENSMUSG00000025260	Hsd17b10	-0.165651	4.20892	-2.59413	0.0141133	0.171676	-3.07881
ENSMUSG00000028102	Pex11b	-0.135012	5.07289	-2.58184	0.0145351	0.171676	-3.16399
ENSMUSG00000032026	Rexo2	-0.162118	5.32854	-2.58625	0.0143823	0.171676	-3.1738
ENSMUSG00000041881	Ndufa7	-0.177818	5.22336	-2.60302	0.0138152	0.171676	-3.12961
ENSMUSG00000042198	Chchd7	-0.27276	4.14053	-2.58185	0.0145349	0.171676	-3.10343
ENSMUSG00000045973	Slc25a51	-0.199901	6.76113	-2.58303	0.0144937	0.171676	-3.24221
ENSMUSG00000064341	mt-Nd1	-0.195237	12.5993	-2.58287	0.0144993	0.171676	-3.1674
ENSMUSG00000071547	Nt5dc2	-0.351637	2.33349	-2.58874	0.0142969	0.171676	-2.95256
ENSMUSG00000024959	Bad	-0.176923	3.97251	-2.57661	0.014718	0.171926	-3.10084
ENSMUSG00000018322	Tomm34	-0.143757	6.50052	-2.56146	0.0152603	0.175294	-3.28068
ENSMUSG00000024158	Hagh	-0.176399	5.59491	-2.55618	0.0154535	0.175294	-3.25176
ENSMUSG00000024661	Fth1	-0.203276	10.6476	-2.54828	0.015747	0.175294	-3.2988
ENSMUSG00000024953	Prdx5	-0.144449	6.8479	-2.55446	0.015517	0.175294	-3.30477
ENSMUSG00000040147	Maob	-0.277172	4.89493	-2.54604	0.0158308	0.175294	-3.22351
ENSMUSG00000021238	Aldh6a1	-0.195857	6.47516	-2.52964	0.0164594	0.178534	-3.34744
ENSMUSG00000057234	Mettl15	-0.269588	2.28011	-2.52997	0.0164467	0.178534	-3.06686
ENSMUSG00000021361	Tmem14c	-0.133772	4.57184	-2.44026	0.0203056	0.181085	-3.41656
ENSMUSG00000022450	Ndufa6	-0.21743	5.4033	-2.46534	0.019151	0.181085	-3.42686
ENSMUSG00000022765	Snap29	-0.180654	4.97818	-2.46177	0.0193119	0.181085	-3.40028
ENSMUSG00000022947	Cbr3	-0.196888	2.55892	-2.44187	0.0202301	0.181085	-3.25615
ENSMUSG00000024712	Rfk	-0.190976	5.7107	-2.47453	0.0187433	0.181085	-3.42842
ENSMUSG00000029632	Ndufa4	-0.159816	7.21435	-2.49043	0.0180561	0.181085	-3.44584
ENSMUSG00000030706	Mrpl48	-0.143121	5.63246	-2.43738	0.0204424	0.181085	-3.49793
ENSMUSG00000031231	Cox7b	-0.147368	6.726	-2.45598	0.0195747	0.181085	-3.50653
ENSMUSG00000031333	Abcb7	-0.195363	5.76535	-2.45289	0.0197164	0.181085	-3.47546
ENSMUSG00000032449	Slc25a36	-0.18648	6.63375	-2.49322	0.0179382	0.181085	-3.4271
ENSMUSG00000033685	Ucp2	-0.518222	4.72438	-2.47579	0.0186878	0.181085	-3.35117
ENSMUSG00000037772	Mrpl23	-0.328686	2.36507	-2.50554	0.0174249	0.181085	-3.12328
ENSMUSG00000038582	Pptc7	-0.134284	6.04419	-2.44755	0.019964	0.181085	-3.49921
ENSMUSG00000039016	Timm8b	-0.215908	5.37219	-2.46876	0.0189983	0.181085	-3.41831
ENSMUSG00000049858	Suox	-0.205206	3.42893	-2.46036	0.0193756	0.181085	-3.2933
ENSMUSG00000053768	Chchd3	-0.199258	5.17033	-2.45239	0.0197396	0.181085	-3.43773
ENSMUSG00000057789	Bak1	-0.335151	3.15224	-2.50337	0.017514	0.181085	-3.18475
ENSMUSG00000061461	Smim20	-0.170704	3.85273	-2.44133	0.0202556	0.181085	-3.3678
ENSMUSG00000064367	mt-Nd5	-0.180513	12.4104	-2.51356	0.017098	0.181085	-3.31595
ENSMUSG00000071654	Uqcc3	-0.188526	3.15638	-2.50532	0.0174337	0.181085	-3.18587
ENSMUSG00000078695	Cisd3	-0.181001	3.31683	-2.47461	0.0187397	0.181085	-3.26126
ENSMUSG00000098387	Pet117	-1.51655	-0.909707	-2.44359	0.0201488	0.181085	-3.30183
ENSMUSG00000021792	Prxl2a	-0.170689	6.90047	-2.41654	0.0214563	0.183936	-3.58999
ENSMUSG00000028792	Ak2	-0.183261	3.96583	-2.41961	0.0213043	0.183936	-3.41701
ENSMUSG00000044792	Isca1	-0.130931	7.28058	-2.42528	0.0210256	0.183936	-3.58021
ENSMUSG00000057411	Antkmt	-0.140544	4.75035	-2.42009	0.0212806	0.183936	-3.46951
ENSMUSG00000030613	Ccdc90b	-0.217752	3.59845	-2.41194	0.0216861	0.184419	-3.40687
ENSMUSG00000020718	Polg2	-0.211309	1.80814	-2.39951	0.0223186	0.187462	-3.28235
ENSMUSG00000091803	Cox16	-0.200674	3.57793	-2.39799	0.0223966	0.187462	-3.43425
ENSMUSG00000003923	Tfam	-0.192374	5.14444	-2.37687	0.0235132	0.189466	-3.58338
ENSMUSG00000016495	Plgrkt	-0.210899	3.82244	-2.37661	0.0235273	0.189466	-3.49156
ENSMUSG00000024533	Spire1	-0.137351	7.38705	-2.38493	0.0230816	0.189466	-3.66309
ENSMUSG00000024782	Ak3	-0.175454	6.59902	-2.37807	0.0234485	0.189466	-3.65961
ENSMUSG00000032754	Slc8b1	-0.231787	2.84987	-2.37979	0.0233561	0.189466	-3.40034
ENSMUSG00000030861	Acadsb	-0.183797	6.36647	-2.37143	0.0238091	0.190294	-3.6659
ENSMUSG00000045316	Fahd1	-0.158296	3.65263	-2.36436	0.0241982	0.19196	-3.50462
ENSMUSG00000030614	Tmem126b	-0.130759	5.26273	-2.35426	0.0247644	0.194997	-3.63787
ENSMUSG00000026036	Nif3l1	-0.210172	4.49471	-2.33741	0.0257357	0.195538	-3.61138
ENSMUSG00000027893	Ahcyl1	-0.133115	8.66839	-2.3455	0.0252654	0.195538	-3.74719
ENSMUSG00000028229	Rmdn1	-0.261153	3.50498	-2.33712	0.0257529	0.195538	-3.54543
ENSMUSG00000046909	Tefm	-0.214573	2.32953	-2.34074	0.0255411	0.195538	-3.42765
ENSMUSG00000070493	Chchd2	-0.176688	6.96841	-2.33872	0.0256593	0.195538	-3.7477
ENSMUSG00000001285	Myg1	-0.144374	4.37835	-2.3174	0.0269339	0.199475	-3.64379
ENSMUSG00000016319	Slc25a5	-0.150497	7.33636	-2.31877	0.0268504	0.199475	-3.79379
ENSMUSG00000019710	Mrpl24	-0.1378	4.90173	-2.31075	0.0273432	0.199475	-3.69352
ENSMUSG00000020664	Dld	-0.143866	6.88911	-2.30485	0.0277108	0.199475	-3.81223
ENSMUSG00000024132	Eci1	-0.178339	3.44174	-2.30146	0.0279244	0.199475	-3.60543
ENSMUSG00000027679	Dnajc19	-0.139533	4.16807	-2.31627	0.0270032	0.199475	-3.63089
ENSMUSG00000031505	Naxd	-0.126441	4.99121	-2.30268	0.0278471	0.199475	-3.71768
ENSMUSG00000035637	Grhpr	-0.16117	4.05253	-2.30089	0.0279603	0.199475	-3.65186
ENSMUSG00000064068	Mtx1	-0.110634	4.58762	-2.30092	0.0279582	0.199475	-3.69039
ENSMUSG00000035885	Cox8a	-0.17256	7.61812	-2.29748	0.0281767	0.199675	-3.83816
ENSMUSG00000037152	Ndufc1	-0.145481	4.6937	-2.29454	0.028364	0.199675	-3.71139
ENSMUSG00000029591	Ung	-0.519858	-0.0515784	-2.28123	0.029228	0.204404	-3.45691
ENSMUSG00000016833	Mrps18c	-0.199879	3.82189	-2.26403	0.03038	0.204925	-3.70732
ENSMUSG00000018574	Acadvl	-0.184719	5.24312	-2.27084	0.0299193	0.204925	-3.79773
ENSMUSG00000030934	Oat	-0.122432	6.4788	-2.26287	0.0304592	0.204925	-3.88275
ENSMUSG00000038302	Afg1l	-0.136805	4.01856	-2.2757	0.0295943	0.204925	-3.69564
ENSMUSG00000045948	Mrps12	-0.182924	4.03313	-2.26509	0.0303079	0.204925	-3.71941
ENSMUSG00000062729	Ppox	-0.184587	4.37792	-2.26531	0.0302928	0.204925	-3.73976
ENSMUSG00000063882	Uqcrh	-0.203992	6.77318	-2.25928	0.0307049	0.205279	-3.89835
ENSMUSG00000020544	Cox11	-0.210707	3.10459	-2.24298	0.0318442	0.206405	-3.6852
ENSMUSG00000022013	Dnajc15	-0.200368	4.11622	-2.24429	0.0317518	0.206405	-3.76561
ENSMUSG00000026154	Sdhaf4	-0.238282	3.4768	-2.24454	0.0317338	0.206405	-3.71877
ENSMUSG00000028383	Hsdl2	-0.159955	4.99375	-2.2505	0.0313142	0.206405	-3.81786
ENSMUSG00000035561	Aldh1b1	0.16899	2.89605	2.24405	0.0317682	0.206405	-3.66272
ENSMUSG00000024530	Prelid3a	-0.140094	4.86422	-2.23721	0.0322569	0.206561	-3.829
ENSMUSG00000040883	Tmem205	-0.199149	3.86717	-2.23789	0.0322082	0.206561	-3.75677
ENSMUSG00000090935	Synj2bp	-0.135375	5.59166	-2.23268	0.0325843	0.207408	-3.89627
ENSMUSG00000003955	Fam162a	-0.135999	4.13476	-2.19551	0.0353821	0.207745	-3.85605
ENSMUSG00000004789	Dlst	-0.128381	6.89078	-2.22664	0.0330245	0.207745	-3.96317
ENSMUSG00000005667	Mthfd2	-0.251437	2.78949	-2.19455	0.0354578	0.207745	-3.74027
ENSMUSG00000014554	Dguok	-0.165512	3.64512	-2.19136	0.0357081	0.207745	-3.82803
ENSMUSG00000019428	Fkbp8	-0.12932	7.52591	-2.18571	0.0361551	0.207745	-4.05172
ENSMUSG00000021371	Mcur1	-0.163665	5.27887	-2.19333	0.0355528	0.207745	-3.9459
ENSMUSG00000022401	Xpnpep3	-0.15252	4.31687	-2.19932	0.0350862	0.207745	-3.85962
ENSMUSG00000023072	Cep89	-0.240045	3.84686	-2.21464	0.0339163	0.207745	-3.79729
ENSMUSG00000024507	Hsd17b4	-0.136625	5.7269	-2.19569	0.0353681	0.207745	-3.97415
ENSMUSG00000026775	Yme1l1	-0.175605	6.79571	-2.20335	0.0347749	0.207745	-4.00475
ENSMUSG00000027332	Ivd	-0.202682	6.58877	-2.22544	0.0331131	0.207745	-3.95713
ENSMUSG00000028601	Echdc2	-0.208315	3.56524	-2.19327	0.0355581	0.207745	-3.81792
ENSMUSG00000028964	Park7	-0.143425	6.1057	-2.21567	0.0338388	0.207745	-3.959
ENSMUSG00000030541	Idh2	-0.176016	5.09002	-2.22089	0.0334495	0.207745	-3.88092
ENSMUSG00000033488	Cryzl2	-0.290102	3.12464	-2.21245	0.0340816	0.207745	-3.73758
ENSMUSG00000042010	Acacb	-0.363989	3.18658	-2.18931	0.0358696	0.207745	-3.78706
ENSMUSG00000049047	Armcx3	-0.139446	6.9576	-2.18793	0.0359786	0.207745	-4.03791
ENSMUSG00000060002	Chpt1	-0.14859	6.29762	-2.21218	0.0341018	0.207745	-3.97346
ENSMUSG00000019797	Mtres1	-0.121061	3.80317	-2.17532	0.036991	0.210275	-3.869
ENSMUSG00000029455	Aldh2	-0.200479	5.9746	-2.17742	0.0368208	0.210275	-4.02335
ENSMUSG00000019791	Hint3	-0.168198	3.13406	-2.12825	0.0409954	0.210693	-3.89579
ENSMUSG00000021417	Eci2	-0.141654	5.18026	-2.1168	0.0420263	0.210693	-4.08232
ENSMUSG00000021460	Auh	-0.123178	5.42769	-2.14271	0.0397259	0.210693	-4.05227
ENSMUSG00000021486	Prelid1	-0.110246	6.08123	-2.17097	0.0373454	0.210693	-4.04191
ENSMUSG00000022200	Golph3	-0.174222	6.21996	-2.11298	0.0423755	0.210693	-4.15513
ENSMUSG00000024963	Dnajc4	-0.142526	3.05278	-2.15275	0.0388656	0.210693	-3.84023
ENSMUSG00000025040	Fundc1	-0.179036	5.42564	-2.16553	0.0377937	0.210693	-4.01169
ENSMUSG00000025911	Adhfe1	-0.166425	4.36826	-2.11254	0.042416	0.210693	-4.02084
ENSMUSG00000027187	Cat	-0.173189	5.71564	-2.14674	0.039379	0.210693	-4.06347
ENSMUSG00000028710	Atpaf1	-0.11851	5.64775	-2.16068	0.0381973	0.210693	-4.03638
ENSMUSG00000029776	Hibadh	-0.117459	5.41434	-2.13284	0.0405888	0.210693	-4.06939
ENSMUSG00000029918	Mrps33	-0.155406	5.57453	-2.14065	0.0399053	0.210693	-4.06847
ENSMUSG00000030086	Chchd6	-0.100564	4.66781	-2.13135	0.0407205	0.210693	-4.01268
ENSMUSG00000032051	Fdx1	-0.203635	3.17137	-2.14166	0.0398173	0.210693	-3.87324
ENSMUSG00000032607	Amt	-0.187099	4.6064	-2.11705	0.0420038	0.210693	-4.03175
ENSMUSG00000037787	Coa8	-0.135512	4.07285	-2.14949	0.0391435	0.210693	-3.93523
ENSMUSG00000040464	Gtpbp10	-0.159499	3.52803	-2.12296	0.0414695	0.210693	-3.93859
ENSMUSG00000041426	Hibch	-0.18037	3.90271	-2.14832	0.0392431	0.210693	-3.92579
ENSMUSG00000046671	Mtfr1l	-0.116927	5.63584	-2.11274	0.0423969	0.210693	-4.12246
ENSMUSG00000049760	Micos13	-0.144687	4.65087	-2.15314	0.0388324	0.210693	-3.97214
ENSMUSG00000053644	Aldh7a1	-0.175869	6.34741	-2.16341	0.0379696	0.210693	-4.06613
ENSMUSG00000053898	Ech1	-0.151592	5.0823	-2.13721	0.0402051	0.210693	-4.03433
ENSMUSG00000056899	Immp2l	-0.274089	1.31917	-2.13225	0.0406407	0.210693	-3.71354
ENSMUSG00000057497	Fam136a	-0.119084	4.35164	-2.12068	0.0416749	0.210693	-4.00847
ENSMUSG00000060376	Bckdha	-0.140348	4.78465	-2.11463	0.0422238	0.210693	-4.04984
ENSMUSG00000075704	Txnrd2	-0.243697	2.33555	-2.13283	0.0405902	0.210693	-3.79571
ENSMUSG00000106918	Mrpl33	-0.177578	4.12687	-2.12534	0.0412552	0.210693	-3.98472
ENSMUSG00000027367	Stard7	-0.114853	7.00361	-2.10467	0.0431434	0.212801	-4.19368
ENSMUSG00000073676	Hspe1	-0.169343	5.39221	-2.10362	0.0432409	0.212801	-4.12213
ENSMUSG00000022186	Oxct1	-0.115181	8.15291	-2.10015	0.0435658	0.213412	-4.21269
ENSMUSG00000039063	Echdc3	-0.581745	-0.261488	-2.09009	0.0445201	0.217086	-3.73111
ENSMUSG00000026664	Phyh	-0.13161	6.11001	-2.08479	0.0450302	0.218571	-4.20198
ENSMUSG00000017188	Coa3	-0.141869	5.15211	-2.07262	0.0462214	0.222323	-4.15904
ENSMUSG00000054312	Mrps21	-0.136163	4.41652	-2.0745	0.0460355	0.222323	-4.09451
ENSMUSG00000052962	Mrpl35	-0.119326	4.83273	-2.05426	0.0480701	0.229141	-4.16673
ENSMUSG00000059447	Hadhb	-0.17804	6.29939	-2.05592	0.0479002	0.229141	-4.2628
ENSMUSG00000040322	Slc25a24	-0.269217	1.83235	-2.05177	0.0483258	0.229332	-3.89334
ENSMUSG00000051811	Cox6b2	-0.609523	0.891142	-2.04915	0.0485957	0.229588	-3.81592
ENSMUSG00000014294	Ndufa2	-0.130445	4.99935	-2.04561	0.0489634	0.229748	-4.19514
ENSMUSG00000027994	Mcub	-0.194879	1.48293	-2.04264	0.049274	0.229748	-3.86599
ENSMUSG00000032330	Cox7a2	-0.190854	6.39523	-2.0426	0.049278	0.229748	-4.29039
ENSMUSG00000008435	Rdh13	-0.251181	4.63211	-2.01271	0.0524961	0.231048	-4.21551
ENSMUSG00000020329	Polrmt	-0.156418	4.49544	-2.03443	0.0501403	0.231048	-4.17144
ENSMUSG00000021993	Mipep	-0.126152	4.88956	-2.02761	0.0508695	0.231048	-4.21312
ENSMUSG00000022820	Ndufb4	-0.134798	3.87051	-2.02287	0.0513825	0.231048	-4.14624
ENSMUSG00000025525	Apool	-0.219686	2.09607	-2.01227	0.052545	0.231048	-3.97412
ENSMUSG00000027618	Nfs1	-0.114859	5.19759	-2.02731	0.050902	0.231048	-4.24183
ENSMUSG00000028737	Aldh4a1	-0.177303	4.67841	-2.01178	0.0525998	0.231048	-4.22386
ENSMUSG00000029864	Gstk1	-0.18265	2.81348	-2.01791	0.0519235	0.231048	-4.04803
ENSMUSG00000030647	Ndufc2	-0.17175	5.60283	-2.01872	0.0518353	0.231048	-4.28968
ENSMUSG00000031059	Ndufb11	-0.107455	5.78642	-2.0132	0.0524418	0.231048	-4.31065
ENSMUSG00000033429	Mcee	-0.195447	3.84885	-2.01545	0.0521935	0.231048	-4.15563
ENSMUSG00000053746	Ptrh1	-0.259557	0.624329	-2.03305	0.0502866	0.231048	-3.82693
ENSMUSG00000062691	Cebpzos	-0.153723	3.2845	-2.02242	0.0514313	0.231048	-4.09113
ENSMUSG00000089682	Bcl2l2	-0.108452	7.11865	-2.03183	0.0504172	0.231048	-4.32811
ENSMUSG00000027357	Crls1	-0.129012	5.16156	-2.0031	0.0535692	0.233377	-4.28055
ENSMUSG00000032314	Etfa	-0.15654	4.80234	-2.00325	0.0535526	0.233377	-4.25284
ENSMUSG00000015357	Clpx	-0.143648	4.96503	-1.99304	0.054713	0.234516	-4.28202
ENSMUSG00000024944	Arl2	-0.112606	4.94647	-1.99794	0.0541531	0.234516	-4.27501
ENSMUSG00000027875	Hmgcs2	-0.36626	3.04278	-1.99449	0.0545474	0.234516	-4.11787
ENSMUSG00000032403	2300009A05Rik	-0.212658	3.25237	-1.99393	0.0546112	0.234516	-4.14074
ENSMUSG00000025903	Lypla1	-0.223065	4.90937	-1.98717	0.0553904	0.234582	-4.28854
ENSMUSG00000029536	Gatc	-0.126434	4.96462	-1.99021	0.0550389	0.234582	-4.28812
ENSMUSG00000036880	Acaa2	-0.280467	4.21272	-1.98784	0.0553135	0.234582	-4.22962
ENSMUSG00000013997	Nit1	-0.133096	4.85721	-1.97556	0.0567513	0.237506	-4.30437
ENSMUSG00000015672	Mrpl32	-0.204021	3.91199	-1.97762	0.0565085	0.237506	-4.22753
ENSMUSG00000035472	Slc25a21	-0.410857	-0.760926	-1.97585	0.0567175	0.237506	-3.89061
ENSMUSG00000019178	Styxl1	-0.369018	-0.831437	-1.97085	0.0573128	0.238916	-3.8978
ENSMUSG00000016257	Prelid3b	-0.121107	4.97032	-1.96539	0.0579681	0.240704	-4.3316
ENSMUSG00000040269	Mrps28	-0.162794	2.30857	-1.95697	0.0589915	0.243969	-4.09099
ENSMUSG00000044986	Tst	-0.159021	4.07265	-1.95516	0.0592136	0.243969	-4.27791
ENSMUSG00000026634	Angel2	-0.129408	5.66322	-1.95229	0.0595681	0.244482	-4.40841
ENSMUSG00000051671	Coa6	-0.204985	2.80076	-1.94922	0.0599478	0.245094	-4.16242
ENSMUSG00000078713	Tomm5	-0.184195	4.11859	-1.94483	0.0604962	0.246389	-4.29839
ENSMUSG00000013701	Timm23	-0.122838	5.55888	-1.9405	0.0610404	0.247656	-4.42182
ENSMUSG00000025289	Prdx4	-0.210905	3.0036	-1.93584	0.061631	0.249102	-4.20938
ENSMUSG00000020250	Txnrd1	-0.111335	5.96571	-1.93022	0.0623495	0.249164	-4.46445
ENSMUSG00000028889	Yrdc	-0.12823	3.93205	-1.93026	0.0623447	0.249164	-4.30753
ENSMUSG00000039176	Polg	-0.139252	5.91259	-1.93108	0.06224	0.249164	-4.46088
ENSMUSG00000019054	Fis1	-0.112255	6.04332	-1.91749	0.0640045	0.25482	-4.49178
ENSMUSG00000029152	Ociad1	-0.114384	8.11142	-1.90847	0.0652013	0.257702	-4.55094
ENSMUSG00000031105	Slc25a14	-0.12738	5.0948	-1.90838	0.0652135	0.257702	-4.44139
ENSMUSG00000064370	mt-Cytb	-0.127215	13.0547	-1.90565	0.0655785	0.258185	-4.43725
ENSMUSG00000000384	Tbrg4	-0.131369	4.4556	-1.8628	0.0715546	0.259626	-4.46034
ENSMUSG00000000738	Spg7	-0.123873	5.37608	-1.87515	0.0697866	0.259626	-4.51586
ENSMUSG00000002346	Slc25a42	-0.154412	5.19987	-1.87089	0.0703924	0.259626	-4.50811
ENSMUSG00000005354	Txn2	-0.0971998	6.11426	-1.85928	0.0720669	0.259626	-4.59283
ENSMUSG00000006717	Acot13	-0.1552	5.38672	-1.88327	0.0686444	0.259626	-4.50645
ENSMUSG00000020267	Hint1	-0.111465	6.24356	-1.85438	0.0727832	0.259626	-4.60826
ENSMUSG00000021906	Oxnad1	-0.193301	3.81793	-1.85771	0.0722948	0.259626	-4.41685
ENSMUSG00000022763	Aifm3	-0.17773	6.14962	-1.88591	0.068276	0.259626	-4.55205
ENSMUSG00000024208	Uqcc2	-0.201522	5.03635	-1.89015	0.0676893	0.259626	-4.4664
ENSMUSG00000024827	Gldc	-0.15065	5.53759	-1.89891	0.066489	0.259626	-4.48529
ENSMUSG00000025868	Higd2a	-0.124683	5.24949	-1.8693	0.0706203	0.259626	-4.51506
ENSMUSG00000026520	Pycr2	-0.112265	4.25454	-1.87235	0.0701837	0.259626	-4.42424
ENSMUSG00000028093	Acp6	-0.175718	3.8904	-1.86243	0.0716092	0.259626	-4.41697
ENSMUSG00000028470	Hint2	-0.160591	3.22972	-1.90014	0.0663222	0.259626	-4.29286
ENSMUSG00000029376	Mthfd2l	-0.387958	2.89429	-1.87279	0.0701213	0.259626	-4.30342
ENSMUSG00000030615	Tmem126a	-0.172374	4.0989	-1.89262	0.0673494	0.259626	-4.38338
ENSMUSG00000031574	Star	-0.158715	3.17255	-1.89176	0.0674672	0.259626	-4.29627
ENSMUSG00000032579	Hemk1	-0.393925	3.61995	-1.86372	0.0714219	0.259626	-4.38727
ENSMUSG00000033918	Parl	-0.170313	4.2642	-1.88134	0.068915	0.259626	-4.4167
ENSMUSG00000035936	Aldh5a1	-0.0846482	6.95834	-1.87129	0.0703358	0.259626	-4.60154
ENSMUSG00000037353	Letmd1	-0.119191	5.47192	-1.86056	0.0718798	0.259626	-4.54742
ENSMUSG00000037740	Mrps26	-0.0976619	4.84461	-1.87916	0.0692204	0.259626	-4.46513
ENSMUSG00000040048	Ndufb10	-0.150789	6.06728	-1.87405	0.0699426	0.259626	-4.56742
ENSMUSG00000041797	Abca9	-0.250201	4.17033	-1.85577	0.0725785	0.259626	-4.44683
ENSMUSG00000046947	Adck2	-0.16041	3.95717	-1.88229	0.0687808	0.259626	-4.39068
ENSMUSG00000065947	mt-Nd4l	-0.205176	10.1509	-1.85972	0.0720026	0.259626	-4.61607
ENSMUSG00000075706	Gpx4	-0.114178	7.15691	-1.89047	0.0676445	0.259626	-4.57384
ENSMUSG00000078572	Ndufaf8	-0.263083	2.77089	-1.86874	0.0706995	0.259626	-4.28594
ENSMUSG00000022751	Nit2	-0.130056	2.77827	-1.85228	0.0730926	0.259858	-4.3165
ENSMUSG00000022299	Slc25a32	-0.157956	2.37319	-1.85035	0.0733765	0.259997	-4.26171
ENSMUSG00000003873	Bax	-0.130843	4.39867	-1.84262	0.0745283	0.263201	-4.48619
ENSMUSG00000044005	Gls2	-0.167931	3.81275	-1.84066	0.0748223	0.263364	-4.44452
ENSMUSG00000000876	Pxmp4	-0.145208	3.62152	-1.8305	0.0763641	0.267141	-4.44473
ENSMUSG00000020935	Dcakd	-0.14978	4.78903	-1.82701	0.0769003	0.267141	-4.54209
ENSMUSG00000022752	Tomm70a	-0.0926007	7.68167	-1.82752	0.0768203	0.267141	-4.68497
ENSMUSG00000031700	Gpt2	-0.16052	6.27701	-1.8275	0.0768247	0.267141	-4.65003
ENSMUSG00000024818	Slc25a45	-0.222463	2.1291	-1.82481	0.0772383	0.267441	-4.26645
ENSMUSG00000035948	Acss3	-0.370348	2.57392	-1.8166	0.0785159	0.270982	-4.34105
ENSMUSG00000029066	Mrpl20	-0.112603	4.92095	-1.81002	0.0795536	0.272017	-4.58551
ENSMUSG00000030621	Me3	-0.101001	5.65348	-1.81199	0.0792417	0.272017	-4.64051
ENSMUSG00000039958	Etfbkmt	-0.221859	2.05083	-1.80983	0.0795834	0.272017	-4.28763
ENSMUSG00000022110	Sucla2	-0.122263	7.10294	-1.80292	0.0806851	0.274145	-4.71779
ENSMUSG00000048007	Timm8a1	-0.118249	3.43551	-1.80269	0.0807218	0.274145	-4.46384
ENSMUSG00000022253	Nadk2	-0.158982	5.82596	-1.79649	0.0817229	0.276661	-4.67997
ENSMUSG00000031352	Hccs	-0.193475	4.39566	-1.78809	0.0830941	0.279522	-4.576
ENSMUSG00000071014	Ndufb6	-0.154569	5.03286	-1.78824	0.0830688	0.279522	-4.63313
ENSMUSG00000027406	Idh3b	-0.0851635	7.61546	-1.78104	0.0842608	0.281864	-4.76018
ENSMUSG00000029456	Acad10	-0.259559	2.16507	-1.77832	0.084713	0.281864	-4.33814
ENSMUSG00000054942	Miga1	-0.112534	7.04158	-1.7775	0.0848509	0.281864	-4.75706
ENSMUSG00000068921	Dap3	-0.100243	5.88521	-1.78012	0.0844136	0.281864	-4.70881
ENSMUSG00000027809	Etfdh	-0.131445	5.17061	-1.77279	0.0856432	0.282729	-4.66607
ENSMUSG00000034875	Nudt19	-0.107199	5.42327	-1.77366	0.0854964	0.282729	-4.68622
ENSMUSG00000023861	Mpc1	-0.154147	6.36949	-1.76758	0.0865256	0.283365	-4.75415
ENSMUSG00000028127	Abcd3	-0.0976385	6.43562	-1.76537	0.0869022	0.283365	-4.75955
ENSMUSG00000031969	Acad8	-0.198444	4.76883	-1.76647	0.086714	0.283365	-4.63858
ENSMUSG00000033720	Sfxn5	-0.106967	7.50105	-1.76634	0.0867363	0.283365	-4.78289
ENSMUSG00000000563	Atp5pb	-0.111959	7.61664	-1.73277	0.0926227	0.285332	-4.83707
ENSMUSG00000002416	Ndufb2	-0.137309	5.89446	-1.74757	0.089988	0.285332	-4.7632
ENSMUSG00000002846	Timmdc1	-0.121704	3.83558	-1.72984	0.0931515	0.285332	-4.62013
ENSMUSG00000004069	Dnaja3	-0.0769057	5.94059	-1.72267	0.0944584	0.285332	-4.80297
ENSMUSG00000008540	Mgst1	-0.249229	3.24015	-1.74147	0.0910656	0.285332	-4.53502
ENSMUSG00000009647	Mcu	-0.102936	5.18862	-1.74609	0.0902473	0.285332	-4.70868
ENSMUSG00000021509	Slc25a48	-0.499558	-1.85101	-1.75156	0.0892873	0.285332	-4.16227
ENSMUSG00000023939	Mrpl14	-0.132507	2.75967	-1.72526	0.0939837	0.285332	-4.50464
ENSMUSG00000024592	C330018D20Rik	-0.102515	3.54814	-1.72517	0.0940017	0.285332	-4.60124
ENSMUSG00000025465	Echs1	-0.112575	5.49712	-1.75326	0.088991	0.285332	-4.72456
ENSMUSG00000026103	Gls	-0.120775	8.89283	-1.73666	0.0919239	0.285332	-4.83589
ENSMUSG00000026255	Efhd1	-0.166492	4.31048	-1.74103	0.0911442	0.285332	-4.64049
ENSMUSG00000026385	Dbi	-0.135351	6.65317	-1.728	0.0934864	0.285332	-4.825
ENSMUSG00000026895	Ndufa8	-0.101659	5.8613	-1.72853	0.0933888	0.285332	-4.79036
ENSMUSG00000027601	Mtfr1	-0.198449	3.21152	-1.72687	0.0936913	0.285332	-4.56327
ENSMUSG00000028070	Naxe	-0.116462	4.88454	-1.72106	0.0947527	0.285332	-4.7194
ENSMUSG00000029524	Sirt4	-0.15215	3.60745	-1.74351	0.0907033	0.285332	-4.57917
ENSMUSG00000030409	Dmpk	-0.259888	3.76947	-1.73768	0.0917421	0.285332	-4.60175
ENSMUSG00000030884	Uqcrc2	-0.104455	7.44425	-1.7391	0.0914883	0.285332	-4.8256
ENSMUSG00000032527	Pccb	-0.120004	5.49246	-1.74731	0.0900328	0.285332	-4.73276
ENSMUSG00000033434	Gtpbp6	-0.159364	4.0344	-1.7219	0.0945988	0.285332	-4.65023
ENSMUSG00000036138	Acaa1a	-0.105096	5.67264	-1.72565	0.0939133	0.285332	-4.78132
ENSMUSG00000040521	Tsfm	-0.154978	3.3093	-1.74889	0.0897561	0.285332	-4.54314
ENSMUSG00000043648	Pld6	-0.475016	-1.22186	-1.74373	0.0906657	0.285332	-4.16136
ENSMUSG00000044018	Mrpl50	-0.106597	5.29627	-1.7364	0.0919708	0.285332	-4.73453
ENSMUSG00000052738	Suclg1	-0.106172	6.26752	-1.72938	0.0932347	0.285332	-4.8093
ENSMUSG00000061758	Akr1b10	-0.108588	3.97051	-1.74384	0.0906455	0.285332	-4.61055
ENSMUSG00000017778	Cox7c	-0.211694	6.29034	-1.71809	0.0952994	0.285374	-4.83002
ENSMUSG00000024645	Timm21	-0.1358	3.2387	-1.71517	0.0958406	0.285374	-4.58554
ENSMUSG00000026273	Mterf4	-0.152854	3.59316	-1.71639	0.0956141	0.285374	-4.61762
ENSMUSG00000026880	Stom	-0.176586	4.05703	-1.71632	0.0956274	0.285374	-4.65761
ENSMUSG00000020022	Ndufa12	-0.161563	5.99927	-1.71225	0.0963834	0.286189	-4.82449
ENSMUSG00000021241	Isca2	-0.105304	4.38226	-1.70832	0.0971183	0.286769	-4.69415
ENSMUSG00000025645	Ccdc51	-0.146507	2.03999	-1.70958	0.0968828	0.286769	-4.43532
ENSMUSG00000045100	Slc25a26	-0.104692	3.72848	-1.70485	0.0977702	0.287894	-4.64786
ENSMUSG00000003526	Prodh	-0.257899	3.69982	-1.70105	0.0984894	0.288372	-4.65139
ENSMUSG00000034932	Mrpl54	-0.124623	3.09978	-1.6997	0.0987465	0.288372	-4.5899
ENSMUSG00000078566	Bnip3	-0.0960769	6.45081	-1.702	0.0983095	0.288372	-4.85839
ENSMUSG00000002010	Idh3g	-0.0976864	6.59488	-1.69155	0.100305	0.289504	-4.87998
ENSMUSG00000020268	Lyrm7	-0.15802	3.48981	-1.69056	0.100496	0.289504	-4.64614
ENSMUSG00000022792	Yars2	-0.105111	3.72855	-1.69611	0.0994298	0.289504	-4.66004
ENSMUSG00000026003	Acadl	-0.16073	5.2301	-1.69208	0.100204	0.289504	-4.7936
ENSMUSG00000027424	Mgme1	-0.144294	2.67775	-1.69302	0.100022	0.289504	-4.53525
ENSMUSG00000024588	Fech	-0.0783522	5.93461	-1.68563	0.101451	0.291466	-4.85982
ENSMUSG00000042709	Atpaf2	-0.103221	3.94954	-1.67584	0.10337	0.29618	-4.71037
ENSMUSG00000025153	Fasn	-0.111291	7.94257	-1.67286	0.103961	0.29636	-4.93069
ENSMUSG00000025208	Mrpl43	-0.100112	4.32464	-1.67271	0.103991	0.29636	-4.74648
ENSMUSG00000020832	Eral1	-0.136627	3.777	-1.66823	0.104884	0.297311	-4.70234
ENSMUSG00000048142	Nat8l	-0.134201	8.03587	-1.66881	0.104768	0.297311	-4.93712
ENSMUSG00000018428	Akap1	-0.0786809	5.41975	-1.66243	0.106049	0.298486	-4.85762
ENSMUSG00000026029	Casp8	-0.258889	1.83227	-1.66429	0.105673	0.298486	-4.45996
ENSMUSG00000034211	Mrps17	-0.0926716	5.78751	-1.66197	0.106142	0.298486	-4.88861
ENSMUSG00000043140	Tmem186	-0.102855	4.27223	-1.6592	0.106702	0.298486	-4.7608
ENSMUSG00000064363	mt-Nd4	-0.126446	12.9735	-1.65927	0.106688	0.298486	-4.83054
ENSMUSG00000020444	Guk1	-0.0927929	5.78984	-1.65256	0.108057	0.299988	-4.90084
ENSMUSG00000020477	Mrps24	-0.111447	3.26545	-1.65244	0.10808	0.299988	-4.67873
ENSMUSG00000021577	Sdha	-0.0776621	8.56112	-1.65241	0.108086	0.299988	-4.96431
ENSMUSG00000025777	Gdap1	-0.0888422	7.11348	-1.64161	0.110319	0.30342	-4.97021
ENSMUSG00000028648	Ndufs5	-0.185196	5.47241	-1.64247	0.11014	0.30342	-4.89633
ENSMUSG00000063694	Cycs	-0.181263	6.22214	-1.64119	0.110408	0.30342	-4.94422
ENSMUSG00000079508	Apoo	-0.123215	4.95106	-1.64091	0.110464	0.30342	-4.85007
ENSMUSG00000029911	Ssbp1	-0.138103	4.12223	-1.63376	0.111965	0.305177	-4.78609
ENSMUSG00000037363	Letm2	0.157297	4.01344	1.63393	0.111931	0.305177	-4.77972
ENSMUSG00000053178	Mterf1b	-0.198404	1.15576	-1.63506	0.111692	0.305177	-4.42506
ENSMUSG00000028398	Dmac1	-0.082983	3.67547	-1.63154	0.112435	0.305345	-4.75104
ENSMUSG00000049038	Mterf2	-0.122901	3.67286	-1.63076	0.112601	0.305345	-4.75017
ENSMUSG00000024997	Prdx3	-0.0856374	5.58613	-1.62431	0.113975	0.306806	-4.92956
ENSMUSG00000025270	Alas2	-0.480781	1.85909	-1.62619	0.113573	0.306806	-4.5231
ENSMUSG00000049287	Iba57	-0.16123	2.86251	-1.62417	0.114006	0.306806	-4.66347
ENSMUSG00000026687	Aldh9a1	-0.10165	5.05611	-1.62142	0.114597	0.306842	-4.88854
ENSMUSG00000031536	Polb	-0.10182	5.57034	-1.62184	0.114506	0.306842	-4.93154
ENSMUSG00000022210	Dhrs4	-0.129431	3.10666	-1.61229	0.116575	0.308129	-4.71766
ENSMUSG00000027452	Acss1	-0.11313	5.24763	-1.61094	0.116869	0.308129	-4.91855
ENSMUSG00000029499	Pxmp2	-0.1766	1.81792	-1.6146	0.116071	0.308129	-4.53742
ENSMUSG00000040370	Etfrf1	-0.161763	4.32781	-1.61501	0.115982	0.308129	-4.83061
ENSMUSG00000059183	Mtfmt	-0.135896	3.55056	-1.6112	0.116812	0.308129	-4.76962
ENSMUSG00000060679	Mrps9	-0.110748	4.93749	-1.60985	0.117107	0.308129	-4.89285
ENSMUSG00000072582	Ptrh2	-0.098959	4.40479	-1.61678	0.115598	0.308129	-4.83284
ENSMUSG00000003299	Mrpl4	-0.0916007	4.62716	-1.59505	0.120386	0.308159	-4.88322
ENSMUSG00000013662	Atad1	-0.104331	6.89877	-1.59282	0.120886	0.308159	-5.03652
ENSMUSG00000014551	Mrps25	-0.101803	4.7698	-1.60213	0.118809	0.308159	-4.88937
ENSMUSG00000020038	Cry1	-0.162461	3.77348	-1.59876	0.119557	0.308159	-4.80101
ENSMUSG00000022477	Aco2	-0.0946585	8.82398	-1.59619	0.12013	0.308159	-5.04928
ENSMUSG00000022679	Mpv17l	-0.100843	6.17669	-1.60457	0.118268	0.308159	-4.9936
ENSMUSG00000029432	Nipsnap2	-0.11522	5.96457	-1.60418	0.118354	0.308159	-4.98403
ENSMUSG00000033475	Tomm6	-0.0864303	5.32319	-1.59449	0.120511	0.308159	-4.95169
ENSMUSG00000040414	Slc25a28	-0.0975627	4.43229	-1.59615	0.12014	0.308159	-4.86511
ENSMUSG00000044221	Grsf1	-0.11201	6.41488	-1.60314	0.118584	0.308159	-5.00707
ENSMUSG00000044763	Trmt10c	-0.0903112	3.63443	-1.59907	0.119487	0.308159	-4.7939
ENSMUSG00000057388	Mrpl18	-0.11083	4.71373	-1.59407	0.120606	0.308159	-4.89614
ENSMUSG00000069844	Sco1	-0.0989416	3.19418	-1.59606	0.120159	0.308159	-4.74673
ENSMUSG00000021666	Gfm2	-0.127261	5.24707	-1.58737	0.122116	0.310097	-4.95502
ENSMUSG00000038225	Primpol	-0.203113	2.53487	-1.5868	0.122246	0.310097	-4.6776
ENSMUSG00000063787	Chchd1	-0.128595	3.94741	-1.58559	0.122522	0.310097	-4.84374
ENSMUSG00000002660	Clpp	-0.0895119	4.75588	-1.57861	0.124115	0.31264	-4.91918
ENSMUSG00000008892	Vdac3	-0.0996122	6.97326	-1.57959	0.123892	0.31264	-5.05809
ENSMUSG00000013593	Ndufs2	-0.0861228	7.18677	-1.57615	0.124681	0.313324	-5.06784
ENSMUSG00000025745	Hadha	-0.141746	5.9739	-1.56935	0.126258	0.314314	-5.03306
ENSMUSG00000025968	Ndufs1	-0.106597	7.27333	-1.56955	0.126212	0.314314	-5.07969
ENSMUSG00000048429	Timm29	-0.10215	6.17501	-1.57254	0.125516	0.314314	-5.03909
ENSMUSG00000068206	Pick1	-0.119686	5.09712	-1.57168	0.125717	0.314314	-4.96251
ENSMUSG00000063235	Ptpmt1	-0.093766	3.93978	-1.56481	0.127319	0.316216	-4.8721
ENSMUSG00000035232	Pdk3	-0.0896809	4.98003	-1.55926	0.128627	0.318719	-4.96853
ENSMUSG00000021520	Uqcrb	-0.194773	5.8409	-1.55477	0.129693	0.319868	-5.04943
ENSMUSG00000045854	Lyrm2	-0.102541	3.52231	-1.55532	0.12956	0.319868	-4.8453
ENSMUSG00000059734	Ndufs8	-0.0809257	5.53236	-1.54535	0.131949	0.324681	-5.04045
ENSMUSG00000031373	Car5b	-0.158076	2.72468	-1.54374	0.132338	0.324886	-4.75955
ENSMUSG00000000959	Oxa1l	-0.111247	5.11202	-1.53331	0.134882	0.324928	-5.01746
ENSMUSG00000021764	Ndufs4	-0.0840848	5.57832	-1.52849	0.136071	0.324928	-5.06578
ENSMUSG00000021868	Ppif	-0.0973468	4.67963	-1.52837	0.136102	0.324928	-4.98476
ENSMUSG00000023087	Noct	-0.107086	8.06242	-1.53909	0.133469	0.324928	-5.12816
ENSMUSG00000024259	Slc25a46	-0.0850633	6.65334	-1.53393	0.13473	0.324928	-5.11483
ENSMUSG00000027076	Timm10	-0.0985151	3.71768	-1.52745	0.136329	0.324928	-4.90446
ENSMUSG00000027487	Cdk5rap1	0.153858	3.14756	1.52816	0.136153	0.324928	-4.83232
ENSMUSG00000029695	Aass	-0.252043	2.67618	-1.53904	0.13348	0.324928	-4.75704
ENSMUSG00000030271	Ogg1	-0.153458	2.29968	-1.5371	0.133955	0.324928	-4.69804
ENSMUSG00000032456	Nmnat3	-0.211781	0.898047	-1.52991	0.13572	0.324928	-4.53334
ENSMUSG00000036257	Pnpla8	-0.0986662	7.15293	-1.53839	0.133639	0.324928	-5.12196
ENSMUSG00000039768	Dnajc11	-0.10334	5.84345	-1.53742	0.133875	0.324928	-5.07159
ENSMUSG00000046994	Mars2	-0.0906429	5.13451	-1.53447	0.134597	0.324928	-5.01932
ENSMUSG00000033624	Pdpr	-0.122636	5.24687	-1.5238	0.137237	0.326361	-5.04315
ENSMUSG00000078937	Cpt1b	-0.450098	0.394109	-1.52163	0.137777	0.326913	-4.48517
ENSMUSG00000038286	Bphl	-0.129126	4.35608	-1.51877	0.138494	0.327882	-4.97044
ENSMUSG00000007610	Gtpbp3	-0.119894	4.17309	-1.51658	0.139046	0.328389	-4.95555
ENSMUSG00000022437	Samm50	-0.0762041	5.90532	-1.51424	0.139635	0.328389	-5.10805
ENSMUSG00000064360	mt-Nd3	-0.415068	9.63371	-1.51502	0.139439	0.328389	-5.16013
ENSMUSG00000021595	Nsun2	-0.0961398	6.16017	-1.51061	0.140555	0.329689	-5.12802
ENSMUSG00000024900	Cpt1a	-0.193348	5.16346	-1.50962	0.140808	0.329689	-5.05146
ENSMUSG00000023921	Mmut	-0.137794	5.56309	-1.50768	0.141303	0.33012	-5.09153
ENSMUSG00000024181	Mrpl28	-0.0821785	4.67269	-1.50367	0.142328	0.331061	-5.01814
ENSMUSG00000024902	Mrpl11	-0.0933222	4.93581	-1.50446	0.142126	0.331061	-5.03923
ENSMUSG00000001100	Poldip2	-0.0888978	6.18089	-1.49893	0.143549	0.332406	-5.14491
ENSMUSG00000021913	Ogdhl	-0.101846	6.4478	-1.49955	0.143389	0.332406	-5.15605
ENSMUSG00000026492	Tfb2m	-0.116876	4.68315	-1.49779	0.143844	0.332406	-5.0284
ENSMUSG00000029319	Coq2	-0.075998	5.90871	-1.49608	0.144285	0.332702	-5.13328
ENSMUSG00000018858	Mrpl58	-0.0998704	4.65938	-1.49276	0.145151	0.333253	-5.03122
ENSMUSG00000028998	Tomm7	-0.0859704	5.14683	-1.49382	0.144874	0.333253	-5.07473
ENSMUSG00000017286	Glod4	-0.095797	5.4943	-1.49053	0.145733	0.333866	-5.11207
ENSMUSG00000032044	Rpusd4	-0.0978282	3.08221	-1.48468	0.147269	0.336336	-4.88277
ENSMUSG00000032370	Lactb	-0.0782624	3.46307	-1.48402	0.147444	0.336336	-4.93085
ENSMUSG00000042647	Acad12	-0.181184	2.05518	-1.48256	0.147829	0.336493	-4.7326
ENSMUSG00000025204	Ndufb8	-0.0737317	6.30014	-1.47588	0.149606	0.33981	-5.18318
ENSMUSG00000031633	Slc25a4	-0.073528	8.78469	-1.47213	0.15061	0.340635	-5.22505
ENSMUSG00000038121	Fam210a	-0.0941865	5.94456	-1.47296	0.150386	0.340635	-5.16809
ENSMUSG00000037523	Mavs	-0.172328	3.17615	-1.47017	0.151137	0.341102	-4.91422
ENSMUSG00000037710	Cisd1	-0.0786416	5.59951	-1.46857	0.151568	0.34135	-5.1509
ENSMUSG00000023967	Mrps18a	-0.0915227	4.85291	-1.46664	0.152088	0.341797	-5.08784
ENSMUSG00000006378	Gcat	-0.11502	2.60181	-1.46346	0.152952	0.343012	-4.84665
ENSMUSG00000000171	Sdhd	-0.0889318	6.03755	-1.45394	0.155559	0.344119	-5.20012
ENSMUSG00000004561	Mettl17	-0.119659	4.29689	-1.45144	0.156248	0.344119	-5.05666
ENSMUSG00000021519	Mterf3	-0.119631	4.80227	-1.4487	0.157006	0.344119	-5.10559
ENSMUSG00000024359	Hspa9	-0.073466	7.82304	-1.44876	0.156991	0.344119	-5.25279
ENSMUSG00000024414	Mrpl27	-0.0811032	4.58926	-1.45208	0.15607	0.344119	-5.08184
ENSMUSG00000025817	Nudt5	-0.112955	4.42196	-1.4585	0.154306	0.344119	-5.05582
ENSMUSG00000025980	Hspd1	-0.0829775	7.4378	-1.44984	0.156692	0.344119	-5.2494
ENSMUSG00000029433	Diablo	-0.123221	4.70298	-1.45204	0.156083	0.344119	-5.08574
ENSMUSG00000033751	Gadd45gip1	-0.0949263	4.24096	-1.45162	0.156198	0.344119	-5.04827
ENSMUSG00000060579	Fhit	-0.169267	0.828342	-1.45132	0.156281	0.344119	-4.61124
ENSMUSG00000091780	Sco2	-0.0988153	3.43674	-1.45689	0.154746	0.344119	-4.96708
ENSMUSG00000021786	Oxsm	-0.114745	3.53442	-1.44729	0.157397	0.344266	-4.99019
ENSMUSG00000025981	Coq10b	-0.135694	4.0711	-1.44336	0.158496	0.345249	-5.04688
ENSMUSG00000061904	Slc25a3	-0.0716453	8.16899	-1.44449	0.15818	0.345249	-5.2595
ENSMUSG00000020459	Mtif2	-0.141891	4.76814	-1.44166	0.158972	0.345577	-5.10985
ENSMUSG00000067369	Trmt2b	-0.129942	4.01181	-1.43557	0.160685	0.348588	-5.05247
ENSMUSG00000000340	Dbt	-0.115156	4.75462	-1.43099	0.161985	0.349981	-5.12209
ENSMUSG00000022427	Tomm22	-0.0923191	5.54781	-1.43121	0.161922	0.349981	-5.19674
ENSMUSG00000039478	Micu3	-0.10413	6.64572	-1.4289	0.162581	0.350555	-5.25875
ENSMUSG00000027199	Gatm	-0.191221	5.93264	-1.42486	0.163734	0.350907	-5.23111
ENSMUSG00000038612	Mcl1	-0.0980698	6.27133	-1.42593	0.16343	0.350907	-5.24765
ENSMUSG00000057228	Aadat	0.646443	-2.41903	1.42679	0.163182	0.350907	-4.44469
ENSMUSG00000029221	Slc30a9	-0.0834612	7.41744	-1.41851	0.165566	0.352912	-5.2906
ENSMUSG00000030246	Ldhb	-0.0885056	8.13014	-1.41702	0.165998	0.352912	-5.29598
ENSMUSG00000039246	Lyplal1	-0.158471	2.14877	-1.41877	0.165492	0.352912	-4.83918
ENSMUSG00000065990	Aurkaip1	-0.0801642	4.99956	-1.41731	0.165914	0.352912	-5.1637
ENSMUSG00000079043	Fastkd5	-0.125656	3.13884	-1.41272	0.167248	0.354859	-4.98172
ENSMUSG00000026567	Adcy10	-0.24194	0.575386	-1.41139	0.167638	0.354978	-4.65125
ENSMUSG00000032066	Bco2	-0.132063	2.0241	-1.40754	0.168765	0.356655	-4.82436
ENSMUSG00000036285	Noa1	-0.0833904	3.86066	-1.40459	0.169635	0.357782	-5.07802
ENSMUSG00000006818	Sod2	-0.0631314	7.28376	-1.40241	0.170278	0.358427	-5.31032
ENSMUSG00000007338	Mrpl49	-0.079842	4.91866	-1.39867	0.171387	0.359338	-5.17987
ENSMUSG00000054733	Msra	-0.0856687	5.06992	-1.39933	0.171191	0.359338	-5.19484
ENSMUSG00000028687	Mutyh	-0.286613	0.820218	-1.39722	0.171818	0.359533	-4.67347
ENSMUSG00000020621	Rdh14	-0.0923722	4.37976	-1.39028	0.173896	0.362737	-5.14469
ENSMUSG00000032480	Dhx30	0.11918	6.66703	1.38983	0.174032	0.362737	-5.30972
ENSMUSG00000018677	Slc25a39	-0.117927	5.19993	-1.38245	0.176265	0.366673	-5.22838
ENSMUSG00000021794	Glud1	-0.0893191	7.90462	-1.37834	0.17752	0.367725	-5.34604
ENSMUSG00000022354	Ndufb9	-0.113615	6.49071	-1.37863	0.177429	0.367725	-5.32
ENSMUSG00000051236	Msrb3	-0.152603	3.07742	-1.37739	0.177809	0.367725	-5.02555
ENSMUSG00000021646	Mccc2	-0.0972782	4.19211	-1.37437	0.178737	0.368927	-5.14862
ENSMUSG00000021973	Micu2	-0.116708	4.52261	-1.37056	0.17991	0.370392	-5.17986
ENSMUSG00000028251	Tstd3	-0.0815214	4.17314	-1.3698	0.180143	0.370392	-5.1519
ENSMUSG00000013736	Trnt1	-0.116071	5.54699	-1.36493	0.181657	0.371349	-5.28185
ENSMUSG00000051730	Mettl5	-0.178215	3.11543	-1.36576	0.181398	0.371349	-5.05206
ENSMUSG00000063683	Glyat	0.472704	-0.887553	1.36576	0.181397	0.371349	-4.54719
ENSMUSG00000002825	Qtrt1	-0.132552	3.11376	-1.35864	0.18362	0.372497	-5.05361
ENSMUSG00000056228	Cars2	-0.0998274	3.95873	-1.36178	0.182637	0.372497	-5.14119
ENSMUSG00000064356	mt-Atp8	-0.621333	9.93283	-1.36068	0.182982	0.372497	-5.3567
ENSMUSG00000064368	mt-Nd6	-0.173144	10.545	-1.35934	0.183402	0.372497	-5.33758
ENSMUSG00000007659	Bcl2l1	-0.0956809	6.36882	-1.35621	0.184385	0.37289	-5.34242
ENSMUSG00000035960	Apex1	-0.0730177	4.73405	-1.3558	0.184516	0.37289	-5.21806
ENSMUSG00000027710	Acad9	-0.119603	5.32947	-1.3534	0.185273	0.37371	-5.28138
ENSMUSG00000020333	Acsl6	-0.105151	7.95113	-1.35051	0.186186	0.374132	-5.38179
ENSMUSG00000036199	Ndufa13	-0.0682706	6.29206	-1.3514	0.185906	0.374132	-5.34625
ENSMUSG00000020630	Rnaseh1	-0.104795	3.2737	-1.34875	0.186746	0.37455	-5.0901
ENSMUSG00000015790	Surf1	-0.0780747	5.24	-1.34743	0.187168	0.374688	-5.27667
ENSMUSG00000020917	Acly	-0.0816965	7.26906	-1.34425	0.188182	0.375305	-5.38472
ENSMUSG00000037022	Mmaa	-0.0852638	4.67272	-1.34513	0.187899	0.375305	-5.22475
ENSMUSG00000022412	Mief1	-0.0836194	4.76367	-1.34272	0.188671	0.375574	-5.23653
ENSMUSG00000014313	Cox6c	-0.117485	7.27559	-1.33801	0.190184	0.375772	-5.3932
ENSMUSG00000025488	Cox8b	-1.06876	-0.0629235	-1.33872	0.189957	0.375772	-4.59895
ENSMUSG00000059363	Fxn	-0.109555	1.83869	-1.33898	0.189873	0.375772	-4.88623
ENSMUSG00000063856	Gpx1	-0.146961	4.84	-1.34067	0.189329	0.375772	-5.24344
ENSMUSG00000015970	Chdh	-0.338996	3.02354	-1.32585	0.194139	0.38146	-5.06851
ENSMUSG00000022742	Cpox	-0.104172	5.48352	-1.32635	0.193976	0.38146	-5.32456
ENSMUSG00000039763	Dnajc28	-0.113579	3.95826	-1.32601	0.194086	0.38146	-5.18475
ENSMUSG00000027381	Bcl2l11	-0.120573	2.53181	-1.32214	0.195357	0.382305	-5.01168
ENSMUSG00000028743	Akr7a5	-0.0924152	3.61342	-1.31936	0.196272	0.382305	-5.15999
ENSMUSG00000028914	Casp9	-0.0878687	4.95382	-1.3209	0.195766	0.382305	-5.27783
ENSMUSG00000029310	Nudt9	-0.080322	5.22792	-1.32307	0.19505	0.382305	-5.30426
ENSMUSG00000030826	Bcat2	-0.111436	3.48626	-1.31877	0.196467	0.382305	-5.14158
ENSMUSG00000030922	Lyrm1	-0.102616	3.20149	-1.31799	0.196727	0.382305	-5.11338
ENSMUSG00000018599	Mief2	-0.110213	3.59246	-1.31107	0.199029	0.38543	-5.17049
ENSMUSG00000043702	Pde12	-0.0800478	4.16147	-1.31097	0.19906	0.38543	-5.21992
ENSMUSG00000021771	Vdac2	-0.0765303	7.20926	-1.30651	0.200554	0.387615	-5.43074
ENSMUSG00000045538	Ddx28	-0.0687469	3.26393	-1.30496	0.201077	0.387922	-5.13831
ENSMUSG00000001829	Clpb	-0.116382	5.77076	-1.29534	0.204334	0.390707	-5.38637
ENSMUSG00000020486	Septin4	-0.161333	7.07977	-1.2989	0.203124	0.390707	-5.43598
ENSMUSG00000020697	Lig3	-0.106669	5.00307	-1.2953	0.204348	0.390707	-5.31741
ENSMUSG00000030785	Cox6a2	-0.144319	1.38444	-1.29527	0.204358	0.390707	-4.86644
ENSMUSG00000038880	Mrps34	-0.0781973	4.21073	-1.29552	0.204273	0.390707	-5.24559
ENSMUSG00000021235	Coq6	-0.0917056	3.81591	-1.29189	0.205512	0.391504	-5.21228
ENSMUSG00000023307	Marchf5	-0.0767796	4.73559	-1.2928	0.2052	0.391504	-5.29517
ENSMUSG00000055660	Mettl4	-0.0900849	3.2443	-1.28939	0.206367	0.39243	-5.14849
ENSMUSG00000020402	Vdac1	-0.0534612	8.51517	-1.28216	0.208863	0.396466	-5.46886
ENSMUSG00000031299	Pdha1	-0.0601237	7.94797	-1.2803	0.209506	0.396978	-5.46853
ENSMUSG00000025971	Maip1	-0.0636907	4.32145	-1.27591	0.211035	0.398455	-5.27872
ENSMUSG00000075467	Dnlz	-0.0862626	4.71959	-1.27608	0.210976	0.398455	-5.31159
ENSMUSG00000039670	Oxld1	-0.147909	1.47906	-1.2725	0.212229	0.399999	-4.90157
ENSMUSG00000031924	Cyb5b	-0.0711721	7.70896	-1.27045	0.21295	0.400648	-5.48
ENSMUSG00000048856	Slc25a47	-0.138526	1.36023	-1.26896	0.213474	0.400924	-4.87846
ENSMUSG00000025150	Cbr2	-0.458096	-0.211775	-1.26596	0.214532	0.402201	-4.70715
ENSMUSG00000035202	Lars2	-0.312162	7.21312	-1.26486	0.214923	0.402223	-5.48293
ENSMUSG00000017119	Nbr1	-0.0894116	7.65186	-1.26024	0.21656	0.402453	-5.49196
ENSMUSG00000022022	Mtrf1	-0.073672	2.83796	-1.26219	0.215868	0.402453	-5.12625
ENSMUSG00000025140	Pycr1	-0.384491	1.11765	-1.26225	0.215846	0.402453	-4.88662
ENSMUSG00000064215	Ifi27	-0.183638	5.40854	-1.26089	0.216331	0.402453	-5.39575
ENSMUSG00000021748	Pdhb	-0.0915888	6.69144	-1.25676	0.217805	0.403357	-5.4772
ENSMUSG00000047084	Ngrn	-0.0682701	4.64817	-1.25715	0.217664	0.403357	-5.33152
ENSMUSG00000000088	Cox5a	-0.0880745	6.18596	-1.24746	0.221146	0.408832	-5.47069
ENSMUSG00000036751	Cox6b1	-0.0745271	7.07543	-1.24625	0.221587	0.408935	-5.49974
ENSMUSG00000026032	Ndufb3	-0.11626	5.35963	-1.24443	0.222247	0.409015	-5.41558
ENSMUSG00000063884	Ptcd3	-0.111221	5.77591	-1.24401	0.2224	0.409015	-5.44893
ENSMUSG00000000168	Dlat	-0.0840272	6.67579	-1.24027	0.22376	0.409821	-5.49628
ENSMUSG00000028295	Smim8	-0.111735	3.02817	-1.23958	0.224011	0.409821	-5.17738
ENSMUSG00000029557	Mrm2	-0.0801444	2.44877	-1.23857	0.22438	0.409821	-5.08712
ENSMUSG00000039640	Mrpl12	-0.0753545	5.02098	-1.24015	0.223806	0.409821	-5.38484
ENSMUSG00000041241	Mul1	-0.14489	5.21297	-1.23684	0.225015	0.410276	-5.40872
ENSMUSG00000058979	Hdhd5	-0.0952508	4.57572	-1.23526	0.225595	0.410629	-5.34811
ENSMUSG00000028107	Tars2	-0.0925653	4.86155	-1.23008	0.227501	0.41339	-5.3806
ENSMUSG00000018882	Mrpl45	-0.112156	4.80124	-1.22872	0.228005	0.413599	-5.37473
ENSMUSG00000021496	Pcbd2	-0.105771	1.98954	-1.22542	0.229228	0.413629	-5.03595
ENSMUSG00000029545	Acads	-0.160472	2.43105	-1.22648	0.228835	0.413629	-5.09112
ENSMUSG00000032615	Nt5m	-0.0720125	4.68022	-1.22448	0.229578	0.413629	-5.36949
ENSMUSG00000036892	Prodh2	0.297552	-0.93724	1.22496	0.229399	0.413629	-4.65457
ENSMUSG00000002767	Mrpl2	-0.127767	4.10863	-1.22002	0.231241	0.41592	-5.32004
ENSMUSG00000000326	Comt	-0.0861547	4.72973	-1.21409	0.233467	0.41887	-5.38484
ENSMUSG00000024683	Mrpl16	-0.0682244	4.04343	-1.21355	0.233669	0.41887	-5.32536
ENSMUSG00000027495	Fam210b	-0.0908915	5.28097	-1.2108	0.234708	0.420025	-5.44331
ENSMUSG00000038462	Uqcrfs1	-0.05751	6.26947	-1.20812	0.235722	0.42113	-5.51871
ENSMUSG00000007783	Cpt1c	-0.0797819	6.67892	-1.20535	0.236774	0.422233	-5.53562
ENSMUSG00000016427	Ndufa1	-0.0943105	5.08135	-1.20441	0.237134	0.422233	-5.43218
ENSMUSG00000042298	Ttc19	-0.0705328	6.72304	-1.19916	0.23914	0.425093	-5.54491
ENSMUSG00000040429	Mterf1a	-0.132458	2.13813	-1.19595	0.240375	0.426575	-5.08083
ENSMUSG00000024978	Gpam	-0.0965333	5.86908	-1.19462	0.240885	0.426664	-5.50714
ENSMUSG00000029486	Mrpl1	-0.0697195	4.10379	-1.19373	0.241228	0.426664	-5.35148
ENSMUSG00000026150	Mff	-0.0538745	7.40293	-1.19149	0.242093	0.427483	-5.57003
ENSMUSG00000036932	Aifm1	-0.0972979	4.62409	-1.18925	0.242964	0.428309	-5.40596
ENSMUSG00000005469	Prkaca	-0.0593085	7.443	-1.18796	0.243462	0.428476	-5.57423
ENSMUSG00000023938	Aars2	-0.0845667	4.45538	-1.18442	0.24484	0.43019	-5.39286
ENSMUSG00000019763	Rmnd1	-0.100853	4.69912	-1.18103	0.246165	0.430384	-5.42369
ENSMUSG00000025317	Car5a	-0.347356	-1.30892	-1.183	0.245397	0.430384	-4.65363
ENSMUSG00000032323	Cyp11a1	-0.201939	0.947977	-1.18183	0.245853	0.430384	-4.90585
ENSMUSG00000061455	Stx17	-0.125314	4.87212	-1.1789	0.247	0.431135	-5.43992
ENSMUSG00000035757	Selenoo	-0.072054	4.48428	-1.17594	0.248165	0.432458	-5.40458
ENSMUSG00000025287	Acot9	-0.0639446	3.97988	-1.17351	0.249124	0.433418	-5.36392
ENSMUSG00000074754	Smim26	-0.114571	3.40772	-1.17217	0.249653	0.43363	-5.30826
ENSMUSG00000028455	Stoml2	-0.0621931	4.88185	-1.16728	0.251594	0.436287	-5.45408
ENSMUSG00000031818	Cox4i1	-0.057905	7.99907	-1.16539	0.252347	0.43688	-5.60191
ENSMUSG00000005981	Trap1	-0.0680942	5.83639	-1.15579	0.256199	0.44176	-5.55099
ENSMUSG00000037916	Ndufv1	-0.0554942	6.68564	-1.15335	0.257182	0.44176	-5.59461
ENSMUSG00000038412	Higd1a	-0.0687098	6.13235	-1.1532	0.257243	0.44176	-5.57262
ENSMUSG00000045438	Cox19	-0.0865636	4.79344	-1.1538	0.257001	0.44176	-5.45903
ENSMUSG00000057229	Dmac2	-0.081283	4.72228	-1.15479	0.256602	0.44176	-5.45339
ENSMUSG00000024442	Dele1	-0.0714806	4.92531	-1.15168	0.257859	0.442103	-5.47285
ENSMUSG00000046598	Bdh1	-0.0844949	5.30004	-1.148	0.259354	0.44395	-5.51729
ENSMUSG00000018861	Fdxr	-0.097372	3.17846	-1.14187	0.261854	0.447509	-5.30883
ENSMUSG00000010406	Mrpl52	-0.145796	3.43253	-1.13671	0.263977	0.449691	-5.33679
ENSMUSG00000058997	Vwa8	-0.0873173	5.68895	-1.13739	0.263697	0.449691	-5.55957
ENSMUSG00000038084	Opa1	-0.0528121	7.59579	-1.13465	0.264825	0.450115	-5.63457
ENSMUSG00000078931	Pdf	-0.0818879	3.51164	-1.13405	0.265073	0.450115	-5.35914
ENSMUSG00000011254	Thg1l	-0.083549	2.8895	-1.12837	0.267428	0.451949	-5.2824
ENSMUSG00000025403	Shmt2	-0.0826435	3.95014	-1.12961	0.266913	0.451949	-5.40706
ENSMUSG00000030612	Mrpl46	-0.072507	3.83759	-1.12936	0.267018	0.451949	-5.39785
ENSMUSG00000029198	Grpel1	-0.0759492	5.12004	-1.12601	0.268412	0.452892	-5.52106
ENSMUSG00000024580	Grpel2	-0.0647742	4.51573	-1.12149	0.270303	0.45536	-5.46594
ENSMUSG00000021474	Sfxn1	-0.0618126	5.81331	-1.118	0.271769	0.457105	-5.59063
ENSMUSG00000038525	Armc10	-0.0675519	4.29444	-1.11609	0.272573	0.457734	-5.45177
ENSMUSG00000052337	Immt	-0.0613693	6.9718	-1.115	0.273033	0.457782	-5.64437
ENSMUSG00000032279	Idh3a	-0.0637747	7.62612	-1.1116	0.274469	0.459466	-5.6596
ENSMUSG00000020549	Elac2	-0.0744041	4.72617	-1.10657	0.276609	0.462194	-5.50302
ENSMUSG00000032047	Acat1	-0.0990331	6.46314	-1.10572	0.276969	0.462194	-5.63881
ENSMUSG00000024556	Me2	-0.0781094	4.37487	-1.10139	0.278822	0.46383	-5.47496
ENSMUSG00000032519	Slc25a38	-0.0741866	3.89839	-1.10139	0.27882	0.46383	-5.43104
ENSMUSG00000000399	Ndufa9	-0.0532898	6.42488	-1.09864	0.280001	0.465065	-5.64426
ENSMUSG00000021079	Timm9	-0.11009	4.93965	-1.09634	0.280994	0.465985	-5.5383
ENSMUSG00000042505	Sdhaf3	-0.0613562	3.68396	-1.09167	0.283011	0.468599	-5.42274
ENSMUSG00000021265	Slc25a29	-0.107189	3.56104	-1.09055	0.283497	0.468673	-5.41132
ENSMUSG00000009863	Sdhb	-0.0542111	6.37241	-1.07846	0.288771	0.472536	-5.66453
ENSMUSG00000020514	Mrpl22	-0.0869025	3.22334	-1.07807	0.288945	0.472536	-5.38064
ENSMUSG00000022550	Adck5	-0.108204	3.45427	-1.07914	0.288476	0.472536	-5.40227
ENSMUSG00000025651	Uqcrc1	-0.0696455	6.17674	-1.0811	0.287616	0.472536	-5.6531
ENSMUSG00000026170	Cyp27a1	-0.150795	2.31582	-1.07996	0.288115	0.472536	-5.23638
ENSMUSG00000035505	Cox18	-0.0826149	3.24075	-1.08219	0.287135	0.472536	-5.37862
ENSMUSG00000048371	Pdp2	-0.0819901	3.5161	-1.08111	0.287609	0.472536	-5.41271
ENSMUSG00000047221	Fam185a	-0.0723028	3.92339	-1.07646	0.289653	0.472967	-5.46036
ENSMUSG00000020079	Supv3l1	-0.0707634	4.38161	-1.06971	0.292635	0.476372	-5.51205
ENSMUSG00000040532	Abhd11	-0.0705378	3.71285	-1.07028	0.29238	0.476372	-5.44524
ENSMUSG00000010025	Aldh3a2	-0.057958	5.86104	-1.06628	0.294159	0.47812	-5.64882
ENSMUSG00000028261	Ndufaf4	-0.0759276	5.10412	-1.06204	0.296049	0.479726	-5.5884
ENSMUSG00000062373	Tmem65	-0.0766403	6.23142	-1.06206	0.296043	0.479726	-5.67432
ENSMUSG00000021704	Mtx3	-0.0652564	6.2877	-1.05918	0.297332	0.481071	-5.67991
ENSMUSG00000031198	Fundc2	-0.0714434	5.50152	-1.05623	0.298656	0.482479	-5.63017
ENSMUSG00000028140	Mrpl9	-0.0806512	4.91137	-1.0523	0.300428	0.484605	-5.57748
ENSMUSG00000027637	Rab5if	-0.0713112	4.6479	-1.05106	0.30099	0.484776	-5.5506
ENSMUSG00000023723	Mrps23	-0.128409	3.69897	-1.04103	0.305547	0.491372	-5.47739
ENSMUSG00000018796	Acsl1	-0.0658818	5.66931	-1.03652	0.307614	0.492461	-5.66167
ENSMUSG00000022706	Mrpl40	-0.0581135	3.91056	-1.03729	0.307261	0.492461	-5.49883
ENSMUSG00000051557	Pusl1	-0.0793443	3.51136	-1.03829	0.306805	0.492461	-5.4563
ENSMUSG00000041912	Tdrkh	-0.0591055	5.65747	-1.03338	0.309061	0.494032	-5.66636
ENSMUSG00000004264	Phb2	-0.055896	5.48917	-1.03165	0.309858	0.494563	-5.6533
ENSMUSG00000037636	Slc25a43	-0.241076	-0.932913	-1.02687	0.31207	0.497038	-4.8208
ENSMUSG00000039018	Mtg1	-0.0939428	4.1592	-1.02628	0.312344	0.497038	-5.53183
ENSMUSG00000020163	Uqcr11	-0.0752841	5.8587	-1.02403	0.313386	0.497209	-5.68717
ENSMUSG00000026568	Mpc2	-0.06919	5.55349	-1.02457	0.313136	0.497209	-5.66672
ENSMUSG00000001755	Coasy	-0.0797425	4.17729	-1.01608	0.3171	0.501268	-5.5403
ENSMUSG00000002332	Dhrs1	-0.109222	5.67689	-1.01553	0.317359	0.501268	-5.68296
ENSMUSG00000021650	Ptcd2	-0.0593464	4.51222	-1.01725	0.31655	0.501268	-5.57235
ENSMUSG00000029916	Agk	-0.0543824	5.10937	-1.01196	0.319038	0.503171	-5.63441
ENSMUSG00000020988	L2hgdh	-0.0711046	4.43111	-1.00495	0.322348	0.503219	-5.57835
ENSMUSG00000022003	Slc25a30	-0.0953171	2.87077	-1.00638	0.321673	0.503219	-5.39658
ENSMUSG00000023094	Msrb2	-0.0766476	4.43552	-1.01031	0.319813	0.503219	-5.56941
ENSMUSG00000024668	Sdhaf2	-0.0605455	5.21854	-1.00488	0.322382	0.503219	-5.65315
ENSMUSG00000024892	Pcx	-0.0776317	5.93004	-1.00848	0.320677	0.503219	-5.70856
ENSMUSG00000028672	Hmgcl	-0.0603208	4.26774	-1.00591	0.321894	0.503219	-5.56041
ENSMUSG00000042642	Flad1	-0.0762946	4.95862	-1.0082	0.320811	0.503219	-5.62387
ENSMUSG00000022244	Amacr	-0.0962154	2.98336	-0.997358	0.325963	0.508062	-5.41646
ENSMUSG00000039680	Mrps6	-0.0854203	4.02408	-0.995148	0.32702	0.508964	-5.54918
ENSMUSG00000025940	Tmem70	-0.0493695	5.04977	-0.991611	0.328717	0.510834	-5.65102
ENSMUSG00000027384	Ndufaf5	-0.0566672	4.4162	-0.988646	0.330144	0.510834	-5.59141
ENSMUSG00000046756	Mrps7	-0.072798	4.70796	-0.989555	0.329706	0.510834	-5.61357
ENSMUSG00000074218	Cox7a1	-0.209693	-0.244962	-0.990342	0.329327	0.510834	-4.91761
ENSMUSG00000021044	Adck1	-0.0558296	4.8467	-0.984501	0.332146	0.511594	-5.63547
ENSMUSG00000030316	Tamm41	-0.0694616	2.74211	-0.983752	0.332509	0.511594	-5.39647
ENSMUSG00000041733	Coq5	-0.0594723	4.90197	-0.983645	0.33256	0.511594	-5.64164
ENSMUSG00000042569	Dhrs7b	-0.0603443	3.98067	-0.984666	0.332066	0.511594	-5.55262
ENSMUSG00000001983	Taco1	-0.0597572	3.30774	-0.978094	0.335257	0.513513	-5.48462
ENSMUSG00000030802	Bckdk	-0.0810924	4.74408	-0.978313	0.33515	0.513513	-5.63333
ENSMUSG00000041168	Lonp1	-0.0502487	5.95787	-0.979768	0.334442	0.513513	-5.73832
ENSMUSG00000025732	Mcrip2	-0.0771065	2.16273	-0.975478	0.336532	0.513985	-5.30997
ENSMUSG00000107283	Mpv17	-0.0591071	5.37632	-0.975777	0.336387	0.513985	-5.69688
ENSMUSG00000027709	Mccc1	-0.0988581	5.04704	-0.973814	0.337346	0.514283	-5.66571
ENSMUSG00000028223	Decr1	-0.0815949	4.32601	-0.972112	0.338178	0.514283	-5.59695
ENSMUSG00000038323	1700066M21Rik	-0.0793403	4.95325	-0.972706	0.337888	0.514283	-5.6608
ENSMUSG00000039163	Cmc1	-0.0835022	3.33977	-0.969307	0.339555	0.515512	-5.50437
ENSMUSG00000058076	Sdhc	-0.0666103	6.09455	-0.96849	0.339956	0.515512	-5.75834
ENSMUSG00000036975	Tmem177	-0.0736396	3.04701	-0.964701	0.341822	0.517603	-5.45556
ENSMUSG00000031730	Dhodh	0.0912145	3.95273	0.95949	0.3444	0.520764	-5.57051
ENSMUSG00000058258	Idi1	-0.085307	5.75993	-0.9585	0.344891	0.520766	-5.74696
ENSMUSG00000039069	Mtg2	-0.071387	3.58364	-0.952963	0.347647	0.524183	-5.54028
ENSMUSG00000073609	D2hgdh	-0.09511	4.03682	-0.949428	0.349414	0.5261	-5.5883
ENSMUSG00000020744	Slc25a19	-0.0724697	5.08451	-0.940846	0.353728	0.529221	-5.69837
ENSMUSG00000025036	Sfxn2	-0.0971135	3.13202	-0.94224	0.353025	0.529221	-5.49179
ENSMUSG00000026087	Mrpl30	-0.0585085	5.04432	-0.940357	0.353976	0.529221	-5.69725
ENSMUSG00000037826	Ppm1k	-0.0712968	6.45046	-0.942175	0.353058	0.529221	-5.79826
ENSMUSG00000071253	Slc25a16	-0.0567161	5.5185	-0.942121	0.353085	0.529221	-5.73982
ENSMUSG00000055782	Abcd2	-0.0850118	5.17496	-0.931371	0.358533	0.535281	-5.71703
ENSMUSG00000024082	Ndufaf7	-0.0506408	5.06008	-0.927445	0.360536	0.536049	-5.71049
ENSMUSG00000031672	Got2	-0.0462444	7.77759	-0.927399	0.36056	0.536049	-5.84063
ENSMUSG00000050394	Armcx6	-0.070541	2.84246	-0.928032	0.360236	0.536049	-5.46514
ENSMUSG00000061838	Suclg2	-0.102217	4.3906	-0.922676	0.362979	0.538892	-5.64459
ENSMUSG00000015806	Qdpr	-0.100622	7.2019	-0.918957	0.364892	0.539567	-5.84207
ENSMUSG00000019143	Hars2	-0.0874632	4.83479	-0.918924	0.364909	0.539567	-5.69777
ENSMUSG00000028861	Mrps15	-0.0588094	4.34013	-0.918833	0.364956	0.539567	-5.64978
ENSMUSG00000022889	Mrpl39	-0.085232	4.4974	-0.914129	0.367385	0.542404	-5.6656
ENSMUSG00000024436	Mrps18b	-0.0558461	4.05129	-0.912111	0.368431	0.54244	-5.62537
ENSMUSG00000036850	Mrpl41	-0.0536999	4.84288	-0.912728	0.368111	0.54244	-5.69894
ENSMUSG00000029199	Lias	-0.0565085	4.64347	-0.90706	0.371055	0.544795	-5.68244
ENSMUSG00000029535	Triap1	-0.0564461	3.40611	-0.908015	0.370558	0.544795	-5.55975
ENSMUSG00000032459	Mrps22	-0.0673278	3.99612	-0.905193	0.372028	0.545471	-5.62918
ENSMUSG00000022386	Trmu	-0.076451	3.64154	-0.900612	0.374424	0.548227	-5.59507
ENSMUSG00000044881	Coa4	-0.109814	1.17342	-0.896581	0.376539	0.54981	-5.20957
ENSMUSG00000048581	E130311K13Rik	-0.061032	2.95406	-0.896672	0.376492	0.54981	-5.51062
ENSMUSG00000001909	Trmt1	-0.0675476	5.65938	-0.884606	0.382871	0.55191	-5.80073
ENSMUSG00000014301	Pam16	-0.144703	3.38901	-0.886726	0.381745	0.55191	-5.58199
ENSMUSG00000026827	Gpd2	-0.050105	7.58551	-0.89126	0.379344	0.55191	-5.87171
ENSMUSG00000027010	Slc25a12	-0.0536566	7.39961	-0.883956	0.383216	0.55191	-5.87609
ENSMUSG00000029020	Mfn2	-0.0495725	7.75417	-0.889167	0.380451	0.55191	-5.87422
ENSMUSG00000029208	Guf1	-0.0708818	5.81384	-0.885309	0.382497	0.55191	-5.81513
ENSMUSG00000029507	Pus1	-0.0701028	3.13711	-0.883239	0.383598	0.55191	-5.54012
ENSMUSG00000035559	Mpv17l2	-0.0954852	1.92238	-0.889432	0.380311	0.55191	-5.32465
ENSMUSG00000041921	Metap1d	-0.0676053	4.87079	-0.883067	0.383689	0.55191	-5.72845
ENSMUSG00000049422	Chchd10	0.10738	5.92781	0.888773	0.38066	0.55191	-5.8187
ENSMUSG00000052214	Opa3	-0.0638908	5.68738	-0.891461	0.379238	0.55191	-5.79731
ENSMUSG00000021040	Slirp	-0.0755049	4.14613	-0.877617	0.386597	0.553716	-5.66669
ENSMUSG00000021420	Fars2	-0.130091	3.7068	-0.878856	0.385935	0.553716	-5.62085
ENSMUSG00000030045	Mrpl19	0.106453	5.14364	0.878205	0.386283	0.553716	-5.76068
ENSMUSG00000034424	Gcsh	-0.0520156	5.29806	-0.87681	0.387028	0.553716	-5.77817
ENSMUSG00000021809	Nudt13	-0.0922269	3.88232	-0.873019	0.389061	0.555877	-5.63843
ENSMUSG00000017686	Rhot1	-0.0456354	6.36412	-0.867636	0.391959	0.559264	-5.86031
ENSMUSG00000024099	Ndufv2	-0.0481063	6.60299	-0.862886	0.394527	0.562174	-5.87383
ENSMUSG00000022551	Cyc1	-0.0444244	6.5295	-0.855389	0.398602	0.56722	-5.87727
ENSMUSG00000033938	Ndufb7	-0.0533209	5.1883	-0.852868	0.399978	0.568417	-5.78801
ENSMUSG00000048550	Thnsl1	-0.0703084	4.60182	-0.851428	0.400765	0.568777	-5.72684
ENSMUSG00000028706	Nsun4	-0.0665276	3.45033	-0.844787	0.404409	0.571658	-5.62358
ENSMUSG00000031974	Abcb10	-0.0675614	4.68126	-0.845351	0.404099	0.571658	-5.74334
ENSMUSG00000110195	Pde2a	-0.0592972	8.50629	-0.84545	0.404044	0.571658	-5.91386
ENSMUSG00000026688	Mgst3	0.0633876	5.08825	0.843699	0.405008	0.571745	-5.78405
ENSMUSG00000037531	Mrpl47	-0.0877668	4.05879	-0.83694	0.408742	0.57625	-5.68734
ENSMUSG00000022307	Oxr1	-0.0638117	8.30099	-0.832493	0.41121	0.578962	-5.92365
ENSMUSG00000047804	Akap10	-0.0575078	5.07749	-0.831178	0.411942	0.579225	-5.79094
ENSMUSG00000029500	Pgam5	-0.0430511	5.39239	-0.829897	0.412655	0.579462	-5.82647
ENSMUSG00000032342	Mto1	-0.0652851	4.24834	-0.827627	0.413921	0.579984	-5.71333
ENSMUSG00000049225	Pdp1	-0.109169	6.04112	-0.827274	0.414118	0.579984	-5.8775
ENSMUSG00000066442	Mthfs	-0.138303	1.91884	-0.819973	0.418208	0.584941	-5.40565
ENSMUSG00000022789	Dnm1l	-0.0399917	8.06145	-0.811057	0.423236	0.586559	-5.93931
ENSMUSG00000025176	Hoga1	-0.113029	0.993579	-0.810098	0.423779	0.586559	-5.23807
ENSMUSG00000025937	Lactb2	-0.0867788	4.61608	-0.814881	0.421075	0.586559	-5.75962
ENSMUSG00000026198	Abcb6	0.0724357	4.09275	0.811809	0.422811	0.586559	-5.71107
ENSMUSG00000031628	Casp3	-0.0890809	2.96515	-0.816888	0.419944	0.586559	-5.58054
ENSMUSG00000051346	Spryd4	-0.064599	2.462	-0.813278	0.42198	0.586559	-5.4889
ENSMUSG00000076435	Acsf2	-0.0948657	4.21139	-0.81095	0.423297	0.586559	-5.72446
ENSMUSG00000090150	Acad11	-0.0625222	4.83188	-0.811243	0.423131	0.586559	-5.78141
ENSMUSG00000059743	Fdps	0.0453932	5.39897	0.805422	0.426433	0.589465	-5.84809
ENSMUSG00000038838	Vars2	-0.0950877	4.11184	-0.803101	0.427754	0.590523	-5.72121
ENSMUSG00000047363	Cstad	-0.1315	0.574006	-0.800282	0.429362	0.591974	-5.17106
ENSMUSG00000066839	Ecsit	-0.0420717	4.92499	-0.791566	0.434357	0.598084	-5.80825
ENSMUSG00000028145	Them4	-0.0543788	4.67139	-0.788389	0.436185	0.599825	-5.7849
ENSMUSG00000033460	Armcx1	-0.057703	6.05128	-0.785713	0.43773	0.601171	-5.91235
ENSMUSG00000054099	Slc25a40	-0.0673645	3.83177	-0.784703	0.438314	0.601197	-5.71375
ENSMUSG00000019992	Mtfr2	-0.172208	-1.32541	-0.781645	0.440084	0.602847	-4.92768
ENSMUSG00000002781	Tmem143	-0.0605416	3.82873	-0.779628	0.441254	0.602896	-5.71164
ENSMUSG00000026618	Iars2	-0.04268	5.8942	-0.78038	0.440817	0.602896	-5.90269
ENSMUSG00000020111	Micu1	-0.0803673	6.27901	-0.776432	0.443111	0.604656	-5.92727
ENSMUSG00000079036	Alkbh1	-0.0644651	4.17697	-0.775303	0.443769	0.604777	-5.74862
ENSMUSG00000057342	Sphk2	-0.0863037	4.39094	-0.773687	0.444711	0.605285	-5.7635
ENSMUSG00000026489	Coq8a	0.0898655	5.51384	0.768969	0.447467	0.608258	-5.88467
ENSMUSG00000017715	Pgs1	-0.0463005	5.81511	-0.765099	0.449736	0.608928	-5.90797
ENSMUSG00000025792	Slc25a10	-0.0564433	3.38167	-0.765739	0.449361	0.608928	-5.67106
ENSMUSG00000029247	Paics	-0.0644294	6.65518	-0.766019	0.449196	0.608928	-5.95079
ENSMUSG00000030611	Mrps11	-0.056613	3.74953	-0.762864	0.45105	0.608928	-5.71484
ENSMUSG00000035824	Tk2	-0.0428612	5.00796	-0.762273	0.451397	0.608928	-5.83822
ENSMUSG00000049960	Mrps16	-0.0422946	3.84135	-0.7632	0.450852	0.608928	-5.72116
ENSMUSG00000022051	Bnip3l	-0.054323	7.24588	-0.759762	0.452876	0.610149	-5.97243
ENSMUSG00000070730	Rmdn3	-0.0384607	5.33792	-0.757667	0.454112	0.611039	-5.87596
ENSMUSG00000005161	Prdx2	-0.0451559	7.22427	-0.748931	0.459288	0.614796	-5.9803
ENSMUSG00000026526	Fh1	-0.0540193	6.11358	-0.749531	0.458932	0.614796	-5.943
ENSMUSG00000028085	Gatb	-0.100688	4.19338	-0.75038	0.458427	0.614796	-5.76211
ENSMUSG00000031641	Cbr4	-0.078884	4.07687	-0.748078	0.459795	0.614796	-5.75719
ENSMUSG00000036983	Tfb1m	-0.0692258	1.8878	-0.748557	0.45951	0.614796	-5.42573
ENSMUSG00000061979	Rcc1l	-0.055533	3.37774	-0.746286	0.460862	0.615448	-5.6824
ENSMUSG00000028247	Coq3	0.0455527	4.09045	0.744533	0.461907	0.616069	-5.7624
ENSMUSG00000018405	Mrm1	-0.105312	3.12032	-0.73632	0.466821	0.621842	-5.65356
ENSMUSG00000021033	Gstz1	-0.045305	5.09127	-0.733769	0.468353	0.622078	-5.86801
ENSMUSG00000039065	Atpsckmt	-0.0585958	3.77805	-0.732386	0.469185	0.622078	-5.73375
ENSMUSG00000050705	2310061I04Rik	-0.0423386	4.88682	-0.733592	0.468459	0.622078	-5.84759
ENSMUSG00000070699	Sars2	-0.0518205	2.86526	-0.732131	0.469338	0.622078	-5.61577
ENSMUSG00000048351	Coa7	0.0917916	3.57799	0.728469	0.471546	0.624226	-5.7189
ENSMUSG00000015247	Nipsnap3b	-0.0497302	3.51358	-0.71592	0.479156	0.631226	-5.72258
ENSMUSG00000031485	Plpbp	-0.0679691	6.27689	-0.717497	0.478196	0.631226	-5.9702
ENSMUSG00000031782	Coq9	-0.0583498	5.3292	-0.715832	0.47921	0.631226	-5.90126
ENSMUSG00000042148	Cox10	-0.0576481	4.18345	-0.71655	0.478773	0.631226	-5.785
ENSMUSG00000001424	Snd1	-0.076578	6.45141	-0.7127	0.48112	0.632959	-5.98128
ENSMUSG00000021036	Sptlc2	-0.0606342	5.41623	-0.709928	0.482815	0.634403	-5.91159
ENSMUSG00000068329	Htra2	-0.0460055	4.28448	-0.705344	0.485624	0.637307	-5.80587
ENSMUSG00000033735	Spr	-0.0428372	4.21629	-0.693637	0.492841	0.64598	-5.80932
ENSMUSG00000031158	Timm17b	0.15331	3.90441	0.691134	0.494391	0.647214	-5.77056
ENSMUSG00000009614	Sardh	-0.0765686	3.4056	-0.676583	0.503461	0.657468	-5.73222
ENSMUSG00000010914	Pdhx	-0.0380874	5.40668	-0.676813	0.503317	0.657468	-5.93795
ENSMUSG00000039914	Coq10a	-0.0453285	4.63812	-0.675262	0.504288	0.65774	-5.86052
ENSMUSG00000025436	Atp23	-0.0532735	2.47086	-0.673445	0.505428	0.657911	-5.58184
ENSMUSG00000030335	Mrpl51	-0.0446483	5.23767	-0.67308	0.505657	0.657911	-5.92487
ENSMUSG00000074211	Sdhaf1	-0.0646095	3.08368	-0.668524	0.508522	0.66083	-5.68587
ENSMUSG00000022040	Ephx2	-0.0433439	4.34042	-0.666513	0.50979	0.661669	-5.83581
ENSMUSG00000000308	Ckmt1	0.0529154	7.25677	0.663457	0.511719	0.663363	-6.04027
ENSMUSG00000028292	Rars2	-0.0657331	4.07459	-0.656557	0.516091	0.666591	-5.82248
ENSMUSG00000030879	Mrpl17	-0.0678893	4.81728	-0.657611	0.515421	0.666591	-5.88962
ENSMUSG00000038422	Hdhd3	-0.0772051	1.52723	-0.657404	0.515553	0.666591	-5.43174
ENSMUSG00000029153	Ociad2	-0.0548349	6.7213	-0.655236	0.51693	0.666864	-6.03068
ENSMUSG00000040410	Fbxl4	-0.0445283	4.10221	-0.653273	0.518178	0.667664	-5.82371
ENSMUSG00000002379	Ndufa11	-0.0390191	5.40223	-0.649287	0.520718	0.670125	-5.95333
ENSMUSG00000020638	Cmpk2	-0.0661169	4.24193	-0.647067	0.522135	0.671136	-5.83536
ENSMUSG00000027371	Fahd2a	-0.0707528	3.5838	-0.645506	0.523133	0.671607	-5.77062
ENSMUSG00000028527	Ak4	0.118977	6.65313	0.637119	0.528513	0.677695	-6.03885
ENSMUSG00000019179	Mdh2	-0.0316679	7.64588	-0.631113	0.532383	0.679359	-6.0652
ENSMUSG00000021339	Mrs2	-0.054762	7.01826	-0.633819	0.530637	0.679359	-6.05238
ENSMUSG00000023826	Prkn	-0.0746365	3.4005	-0.632	0.531811	0.679359	-5.76167
ENSMUSG00000041975	Mettl8	-0.0560094	3.73514	-0.632015	0.531801	0.679359	-5.804
ENSMUSG00000068184	Ndufaf2	-0.0657231	3.3689	-0.630148	0.533006	0.679359	-5.7607
ENSMUSG00000020532	Acaca	-0.0584041	6.72763	-0.627449	0.534751	0.679953	-6.04807
ENSMUSG00000050312	Nsun3	-0.080522	3.49949	-0.627933	0.534438	0.679953	-5.77756
ENSMUSG00000027374	Mrps5	0.0519943	5.55379	0.622065	0.538241	0.682757	-5.98465
ENSMUSG00000042787	Exog	0.046195	4.30359	0.622793	0.537769	0.682757	-5.85838
ENSMUSG00000029017	Pmpcb	-0.0469968	5.49039	-0.617817	0.541003	0.685443	-5.98428
ENSMUSG00000032942	Ucp3	-0.0893693	1.1131	-0.615197	0.542711	0.686788	-5.36814
ENSMUSG00000038240	Pdss2	-0.0533385	3.6558	-0.61244	0.544511	0.688246	-5.80554
ENSMUSG00000009566	Fpgs	-0.0658171	2.57309	-0.604878	0.549463	0.691993	-5.65003
ENSMUSG00000033845	Mrpl15	-0.0315308	4.5929	-0.60394	0.550079	0.691993	-5.8999
ENSMUSG00000034729	Mrps10	-0.0455463	4.31694	-0.604151	0.54994	0.691993	-5.87504
ENSMUSG00000038967	Pdk2	-0.0515865	6.52158	-0.604991	0.549388	0.691993	-6.05439
ENSMUSG00000018042	Cyb5r3	-0.0429461	5.98772	-0.597302	0.554447	0.69622	-6.03239
ENSMUSG00000041632	Mrps27	0.0423181	4.35592	0.596844	0.554749	0.69622	-5.8792
ENSMUSG00000015112	Slc25a13	-0.122804	1.89704	-0.593685	0.556835	0.697978	-5.52473
ENSMUSG00000022223	Sdr39u1	-0.0280016	5.11357	-0.592735	0.557463	0.697978	-5.96476
ENSMUSG00000034732	Pabpc5	-0.0718083	1.09904	-0.590624	0.55886	0.698904	-5.39573
ENSMUSG00000025453	Nnt	-0.0769951	3.39694	-0.589047	0.559904	0.699387	-5.78621
ENSMUSG00000018659	Pnpo	0.0355903	5.14906	0.583503	0.563585	0.702738	-5.97156
ENSMUSG00000030945	Acsm2	0.137203	-0.338542	0.583015	0.563909	0.702738	-5.14387
ENSMUSG00000019864	Rtn4ip1	-0.0370808	3.71862	-0.579639	0.566157	0.703175	-5.82801
ENSMUSG00000023089	Ndufa5	-0.035055	5.85413	-0.581111	0.565177	0.703175	-6.03312
ENSMUSG00000029036	Atad3a	-0.0442755	4.85186	-0.576533	0.568229	0.703175	-5.94303
ENSMUSG00000030088	Aldh1l1	-0.0579932	5.57555	-0.57693	0.567964	0.703175	-6.00981
ENSMUSG00000046603	Tcaim	-0.031199	4.61461	-0.576742	0.56809	0.703175	-5.91889
ENSMUSG00000073838	Tufm	0.0626767	5.43303	0.578875	0.566666	0.703175	-6.00042
ENSMUSG00000024177	Nme4	-0.0590975	0.847859	-0.57241	0.570985	0.705765	-5.35176
ENSMUSG00000023827	Agpat4	-0.0438299	5.472	-0.57122	0.571782	0.705928	-6.00722
ENSMUSG00000054894	Dmac2l	-0.0432989	4.02001	-0.570007	0.572594	0.706111	-5.86506
ENSMUSG00000004233	Wars2	-0.0481712	3.28623	-0.561087	0.578589	0.712676	-5.77897
ENSMUSG00000031378	Abcd1	-0.0445424	3.84213	-0.554522	0.58302	0.717303	-5.85711
ENSMUSG00000026096	Osgepl1	-0.0365498	3.95414	-0.552592	0.584326	0.718079	-5.86872
ENSMUSG00000041650	Pcca	-0.0598958	4.97825	-0.548889	0.586835	0.719507	-5.97851
ENSMUSG00000048755	Mcat	-0.0361876	3.49727	-0.548879	0.586842	0.719507	-5.81571
ENSMUSG00000020527	Myo19	0.0626131	3.02947	0.54194	0.591558	0.724455	-5.75324
ENSMUSG00000003809	Gcdh	-0.0418858	4.73735	-0.539149	0.593461	0.725948	-5.9507
ENSMUSG00000033762	Recql4	-0.076726	1.3929	-0.537684	0.59446	0.726335	-5.45144
ENSMUSG00000026179	Pnkd	0.0397755	7.43925	0.535713	0.595806	0.727144	-6.11769
ENSMUSG00000023912	Slc25a27	-0.03677	5.4534	-0.53336	0.597415	0.727437	-6.02642
ENSMUSG00000086784	Isoc2a	-0.0448379	4.02863	-0.534053	0.596941	0.727437	-5.88338
ENSMUSG00000028622	Mrpl37	-0.0323099	5.17178	-0.528587	0.600685	0.730582	-6.00199
ENSMUSG00000027668	Mfn1	-0.0538339	6.21494	-0.526719	0.601968	0.731305	-6.0881
ENSMUSG00000021773	Comtd1	-0.0714835	2.5953	-0.524396	0.603564	0.732407	-5.6887
ENSMUSG00000039826	Trub2	-0.0474171	4.66167	-0.518058	0.607929	0.736863	-5.94996
ENSMUSG00000093904	Tomm20	-0.0306426	8.69162	-0.515516	0.609683	0.738147	-6.13472
ENSMUSG00000025733	Rhot2	-0.0483877	5.91909	-0.51318	0.611298	0.739216	-6.07032
ENSMUSG00000026858	Miga2	-0.0363361	6.1015	-0.512228	0.611957	0.739216	-6.0868
ENSMUSG00000005674	Tomm40l	-0.0264828	5.50236	-0.501782	0.619205	0.747123	-6.05178
ENSMUSG00000025209	Twnk	-0.0357153	3.93146	-0.495861	0.623331	0.750397	-5.89176
ENSMUSG00000034206	Polq	0.0793707	2.82874	0.496456	0.622916	0.750397	-5.74448
ENSMUSG00000003438	Timm50	-0.0405019	4.0775	-0.491385	0.626458	0.752544	-5.90629
ENSMUSG00000028959	Fastk	-0.0520075	5.77262	-0.491282	0.62653	0.752544	-6.07262
ENSMUSG00000018196	Glrx2	-0.0462655	6.47884	-0.486179	0.630104	0.755982	-6.11623
ENSMUSG00000002984	Tomm40	-0.0348627	5.29101	-0.480487	0.634102	0.759921	-6.03625
ENSMUSG00000018740	Slc25a35	-0.0524652	3.07966	-0.477826	0.635974	0.761307	-5.79384
ENSMUSG00000025825	Iscu	-0.0275863	5.3756	-0.476263	0.637075	0.761767	-6.04713
ENSMUSG00000025815	Dhtkd1	-0.0646419	3.78449	-0.471996	0.640085	0.762794	-5.89872
ENSMUSG00000032109	Nlrx1	-0.0554122	2.76305	-0.473808	0.638806	0.762794	-5.72817
ENSMUSG00000042770	Hebp1	-0.035202	4.90547	-0.471994	0.640087	0.762794	-5.9982
ENSMUSG00000024127	Prepl	-0.0225216	8.79592	-0.468086	0.642849	0.765228	-6.15823
ENSMUSG00000035674	Ndufa3	-0.0313611	5.71061	-0.462205	0.647015	0.769326	-6.0834
ENSMUSG00000035772	Mrps2	-0.0286065	4.71366	-0.457117	0.65063	0.772759	-5.9873
ENSMUSG00000014606	Slc25a11	-0.0240406	6.23697	-0.453992	0.652853	0.774062	-6.12102
ENSMUSG00000020456	Ogdh	-0.0333262	7.8389	-0.453529	0.653183	0.774062	-6.16042
ENSMUSG00000024570	Rbfa	-0.0270241	4.00113	-0.449871	0.655791	0.774263	-5.92261
ENSMUSG00000034203	Chchd4	-0.0233301	4.8523	-0.449206	0.656266	0.774263	-6.00705
ENSMUSG00000035142	Nubpl	-0.0520757	2.56318	-0.449661	0.655941	0.774263	-5.71925
ENSMUSG00000061518	Cox5b	0.0499503	7.17981	0.451351	0.654736	0.774263	-6.15388
ENSMUSG00000003528	Slc25a1	-0.0423095	4.4423	-0.445513	0.658904	0.776513	-5.96525
ENSMUSG00000000934	Top1mt	0.0387376	3.78235	0.434546	0.666765	0.782655	-5.9076
ENSMUSG00000020256	Aldh1l2	-0.0955657	3.23889	-0.43541	0.666144	0.782655	-5.84102
ENSMUSG00000021023	Prorp	-0.0321793	2.71736	-0.437066	0.664955	0.782655	-5.75502
ENSMUSG00000053604	Rpia	-0.0343546	3.19361	-0.434135	0.667061	0.782655	-5.83531
ENSMUSG00000026820	Ptges2	-0.0353236	4.33954	-0.429265	0.670565	0.785273	-5.96096
ENSMUSG00000110949	Nudt8	-0.049203	1.40243	-0.42898	0.670769	0.785273	-5.51148
ENSMUSG00000021578	Ccdc127	0.0469099	6.60539	0.425353	0.673384	0.787467	-6.14716
ENSMUSG00000024747	Aldh1a7	0.101179	-1.76811	0.422101	0.675732	0.788478	-5.01367
ENSMUSG00000025962	Fastkd2	-0.0431999	4.62119	-0.422463	0.675471	0.788478	-5.99318
ENSMUSG00000025037	Maoa	-0.0259099	5.3115	-0.413046	0.682287	0.791781	-6.06834
ENSMUSG00000026248	Mrpl44	-0.0211223	4.02726	-0.416652	0.679673	0.791781	-5.93885
ENSMUSG00000026784	Pdss1	-0.0452589	3.53968	-0.41449	0.68124	0.791781	-5.89192
ENSMUSG00000027774	Gfm1	-0.0239593	5.60603	-0.414134	0.681498	0.791781	-6.09747
ENSMUSG00000034442	Trmt5	0.0397243	3.24446	0.413053	0.682282	0.791781	-5.85489
ENSMUSG00000018446	C1qbp	-0.0234352	5.27202	-0.410897	0.683846	0.792725	-6.06535
ENSMUSG00000025991	Cps1	0.0915737	-1.35725	0.40285	0.689698	0.798082	-5.06524
ENSMUSG00000026819	Slc25a25	0.0406869	5.59127	0.402478	0.689969	0.798082	-6.09819
ENSMUSG00000003762	Coq8b	-0.0389796	4.24646	-0.397368	0.693695	0.798929	-5.96246
ENSMUSG00000005299	Letm1	-0.0274372	6.20737	-0.394473	0.69581	0.798929	-6.14438
ENSMUSG00000024527	Afg3l2	-0.0249779	6.17174	-0.40018	0.691643	0.798929	-6.13986
ENSMUSG00000034000	Neu4	-0.0327962	3.16874	-0.393802	0.696301	0.798929	-5.84271
ENSMUSG00000040112	Mrps35	0.0690913	4.52017	0.394136	0.696056	0.798929	-5.9878
ENSMUSG00000050144	Slc25a44	-0.0257306	6.5364	-0.393236	0.696714	0.798929	-6.15842
ENSMUSG00000050608	Micos10	0.0412522	5.94559	0.395334	0.695181	0.798929	-6.12657
ENSMUSG00000063698	Sfxn4	-0.0264159	3.65302	-0.394662	0.695672	0.798929	-5.9091
ENSMUSG00000021532	Fastkd3	0.0359023	3.62907	0.388353	0.700288	0.802162	-5.90794
ENSMUSG00000028910	Mecr	0.0317865	3.76122	0.386771	0.701448	0.802626	-5.92278
ENSMUSG00000055137	Sugct	-0.0498927	2.06675	-0.375366	0.709828	0.811341	-5.65156
ENSMUSG00000079427	Mthfsl	-0.0288747	2.61078	-0.369546	0.714119	0.815369	-5.76806
ENSMUSG00000035069	Oma1	-0.0298951	2.65484	-0.367089	0.715933	0.816563	-5.76009
ENSMUSG00000028937	Acot7	-0.0274484	7.43794	-0.363331	0.718711	0.818853	-6.19465
ENSMUSG00000050323	Ndufaf6	-0.0330714	2.08081	-0.356577	0.723714	0.82367	-5.66141
ENSMUSG00000006494	Pdk1	-0.0269144	6.04028	-0.350912	0.72792	0.824703	-6.15114
ENSMUSG00000020464	Pnpt1	-0.0279251	4.88558	-0.350511	0.728218	0.824703	-6.04971
ENSMUSG00000032263	Bckdhb	0.0407027	4.1598	0.350313	0.728365	0.824703	-5.97739
ENSMUSG00000039745	Htatip2	-0.0324378	2.69679	-0.350292	0.728381	0.824703	-5.77841
ENSMUSG00000054021	Sirt5	-0.0307643	4.6289	-0.350132	0.7285	0.824703	-6.01882
ENSMUSG00000002814	Top3a	0.0298664	2.75951	0.341132	0.735201	0.825401	-5.79538
ENSMUSG00000009876	Cox4i2	-0.0597539	-0.516337	-0.343747	0.733252	0.825401	-5.19174
ENSMUSG00000014633	Cmc2	-0.0346995	2.65145	-0.345385	0.732031	0.825401	-5.77201
ENSMUSG00000019461	Plscr3	-0.035387	3.35067	-0.344524	0.732673	0.825401	-5.88877
ENSMUSG00000021226	Acot2	0.0254898	3.31562	0.345539	0.731917	0.825401	-5.87566
ENSMUSG00000031584	Gsr	-0.0246405	4.47667	-0.342477	0.734199	0.825401	-6.00744
ENSMUSG00000050174	Nudt6	0.0587842	0.834776	0.346533	0.731177	0.825401	-5.44052
ENSMUSG00000059534	Uqcr10	-0.0219249	5.97526	-0.340961	0.735329	0.825401	-6.15077
ENSMUSG00000087687	Pet100	-0.0301369	3.89884	-0.338628	0.737069	0.826482	-5.95175
ENSMUSG00000039783	Kmo	-0.0749781	-0.599727	-0.335121	0.739688	0.828545	-5.18089
ENSMUSG00000027086	Fastkd1	-0.0206357	4.30873	-0.327024	0.745748	0.833575	-5.99645
ENSMUSG00000037216	Lipt1	-0.0318784	1.96218	-0.327808	0.745161	0.833575	-5.65337
ENSMUSG00000020220	Vps13d	-0.022919	7.37776	-0.324516	0.747628	0.834799	-6.20742
ENSMUSG00000039048	Foxred1	-0.0245047	5.00172	-0.322688	0.748999	0.835453	-6.07255
ENSMUSG00000061118	Dnajc30	-0.030556	4.54186	-0.320177	0.750885	0.836678	-6.01962
ENSMUSG00000025545	Clybl	-0.0231217	3.92865	-0.318995	0.751772	0.83679	-5.96524
ENSMUSG00000020843	Timm22	-0.0288198	4.1243	-0.317471	0.752918	0.837188	-5.97911
ENSMUSG00000022370	Mrpl13	-0.0243624	4.48625	-0.316382	0.753737	0.837223	-6.01928
ENSMUSG00000024012	Mtch1	-0.0279978	8.13795	-0.312243	0.756852	0.839805	-6.21458
ENSMUSG00000029592	Usp30	-0.0172673	5.30763	-0.307662	0.760303	0.842756	-6.1054
ENSMUSG00000029993	Nfu1	0.0218852	4.75478	0.305212	0.762152	0.843924	-6.04234
ENSMUSG00000040888	Gfer	0.0214719	3.70829	0.299869	0.766187	0.84751	-5.94315
ENSMUSG00000021185	Dglucy	-0.0376084	2.79222	-0.294928	0.769926	0.849876	-5.81138
ENSMUSG00000026853	Crat	0.0300152	5.32935	0.295827	0.769245	0.849876	-6.11159
ENSMUSG00000028653	Trit1	0.0272374	4.00744	0.286057	0.776651	0.85554	-5.97949
ENSMUSG00000028973	Abcb8	0.0259178	5.10759	0.286037	0.776666	0.85554	-6.09135
ENSMUSG00000026172	Bcs1l	0.0201452	3.91437	0.279059	0.781969	0.859611	-5.97733
ENSMUSG00000057329	Bcl2	-0.0211623	4.27543	-0.279045	0.781979	0.859611	-6.00752
ENSMUSG00000045160	Bola3	0.0246115	3.52942	0.270146	0.788757	0.866166	-5.93085
ENSMUSG00000046329	Slc25a23	-0.0238742	8.55344	-0.264932	0.792736	0.86874	-6.23056
ENSMUSG00000057880	Abat	-0.0191084	8.15973	-0.265255	0.792489	0.86874	-6.22819
ENSMUSG00000015659	Serac1	-0.0259739	4.7438	-0.262932	0.794264	0.869184	-6.05909
ENSMUSG00000103711	Tstd1	0.0552162	-1.06295	0.262262	0.794776	0.869184	-5.14044
ENSMUSG00000020085	Aifm2	-0.0316319	2.68441	-0.25787	0.798134	0.871064	-5.80789
ENSMUSG00000036860	Mrpl55	-0.0229601	3.78864	-0.258504	0.797649	0.871064	-5.9658
ENSMUSG00000032563	Mrpl3	0.0137885	5.99052	0.242056	0.810258	0.882484	-6.18145
ENSMUSG00000040675	Mthfd1l	-0.0192066	3.61481	-0.242983	0.809547	0.882484	-5.94443
ENSMUSG00000042102	Dmgdh	-0.0759568	0.331957	-0.240434	0.811505	0.882937	-5.36469
ENSMUSG00000021193	Pitrm1	-0.025287	5.22879	-0.234928	0.815739	0.884992	-6.11806
ENSMUSG00000024120	Lrpprc	0.0119804	6.44136	0.232973	0.817244	0.884992	-6.20629
ENSMUSG00000026621	Mtarc1	0.0726428	-2.00258	0.233137	0.817118	0.884992	-5.03523
ENSMUSG00000029815	Malsu1	0.0369529	3.16859	0.230406	0.819221	0.884992	-5.90063
ENSMUSG00000034789	Rab24	-0.0150106	4.95135	-0.236315	0.814672	0.884992	-6.08817
ENSMUSG00000036875	Dna2	-0.0340145	1.17735	-0.23077	0.818941	0.884992	-5.52358
ENSMUSG00000044348	Slc25a53	0.0273845	4.14414	0.23078	0.818933	0.884992	-6.00459
ENSMUSG00000079677	Fdx2	-0.0133561	4.10723	-0.225443	0.823047	0.888222	-6.00715
ENSMUSG00000033126	Ybey	-0.0170728	2.74212	-0.224232	0.823981	0.888233	-5.82013
ENSMUSG00000064120	Mocs1	0.0208883	3.23011	0.223264	0.824728	0.888233	-5.89681
ENSMUSG00000026709	Dars2	-0.018867	4.40024	-0.220637	0.826756	0.888617	-6.0343
ENSMUSG00000062580	Timm17a	0.0165027	6.34993	0.221132	0.826374	0.888617	-6.20438
ENSMUSG00000070283	Ndufaf3	0.0259628	4.3974	0.219219	0.827851	0.888895	-6.03439
ENSMUSG00000019863	Qrsl1	-0.0144008	3.85471	-0.213197	0.832506	0.89299	-5.98493
ENSMUSG00000044252	Osbpl1a	-0.0171594	7.13172	-0.208727	0.835965	0.895797	-6.23287
ENSMUSG00000015337	Endog	-0.0191226	2.71602	-0.204308	0.839388	0.898559	-5.82454
ENSMUSG00000040618	Pck2	-0.0265604	4.74189	-0.201068	0.841899	0.900341	-6.07118
ENSMUSG00000033423	Eri3	0.0205965	6.38756	0.19601	0.845824	0.902721	-6.21106
ENSMUSG00000039682	Lap3	-0.020921	5.71446	-0.196822	0.845193	0.902721	-6.16784
ENSMUSG00000024521	Pmaip1	-0.0327929	1.54204	-0.185401	0.854067	0.910605	-5.61428
ENSMUSG00000004748	Mtfp1	0.01355	5.85644	0.180851	0.857608	0.910727	-6.18357
ENSMUSG00000031901	Dus2	0.014116	3.52012	0.182199	0.856559	0.910727	-5.95268
ENSMUSG00000031967	Afg3l1	0.0166414	4.67697	0.181593	0.857031	0.910727	-6.0687
ENSMUSG00000033436	Armcx2	-0.01132	6.5848	-0.182556	0.856281	0.910727	-6.22146
ENSMUSG00000039096	Rsad1	0.0166968	3.7127	0.17635	0.861114	0.913537	-5.97559
ENSMUSG00000021710	Nln	-0.0128723	4.9724	-0.17354	0.863304	0.914948	-6.10144
ENSMUSG00000044894	Uqcrq	-0.0208409	6.04136	-0.169406	0.866528	0.917449	-6.1971
ENSMUSG00000030871	Ears2	0.0130436	3.01161	0.167347	0.868135	0.917475	-5.87461
ENSMUSG00000032786	Alas1	0.0150654	5.73038	0.167162	0.868279	0.917475	-6.17535
ENSMUSG00000043510	Hscb	0.0127458	1.88926	0.163065	0.871478	0.919941	-5.6687
ENSMUSG00000029624	Ptcd1	0.0135897	4.73212	0.158971	0.874676	0.922401	-6.0719
ENSMUSG00000019774	Mtrf1l	-0.0214711	2.57999	-0.151125	0.880812	0.927951	-5.80728
ENSMUSG00000010651	Acaa1b	0.0406061	-1.59567	0.148282	0.883037	0.928564	-5.07767
ENSMUSG00000020258	Glyctk	0.0121461	1.92023	0.14815	0.883141	0.928564	-5.66516
ENSMUSG00000072640	Lyrm9	-0.0189543	5.57149	-0.143747	0.886588	0.931268	-6.16928
ENSMUSG00000034189	Hsdl1	0.0162949	5.46376	0.141612	0.888261	0.932104	-6.15385
ENSMUSG00000021125	Arg2	0.0175906	1.48134	0.139929	0.88958	0.932568	-5.60057
ENSMUSG00000025486	Sirt3	-0.00924796	5.47975	-0.136468	0.892294	0.934491	-6.15955
ENSMUSG00000005683	Cs	-0.0070884	7.99944	-0.133093	0.894941	0.936341	-6.25366
ENSMUSG00000073481	Mtarc2	-0.0176596	4.8541	-0.131789	0.895964	0.93649	-6.09567
ENSMUSG00000046516	Cox17	0.00827656	5.12126	0.130618	0.896883	0.936529	-6.1267
ENSMUSG00000033491	Prss35	0.010984	3.10376	0.125102	0.901214	0.939206	-5.90271
ENSMUSG00000034285	Nipsnap1	0.0103785	5.88166	0.12603	0.900485	0.939206	-6.19369
ENSMUSG00000002949	Timm44	0.00771979	5.41288	0.119306	0.905768	0.941129	-6.15579
ENSMUSG00000030725	Lipt2	0.0138995	1.66782	0.117889	0.906882	0.941129	-5.63627
ENSMUSG00000031482	Slc25a15	-0.00827101	3.66446	-0.120135	0.905116	0.941129	-5.97636
ENSMUSG00000037938	Chchd5	-0.00907936	2.40511	-0.117121	0.907485	0.941129	-5.77451
ENSMUSG00000040018	Cox15	0.0142062	4.93458	0.119525	0.905596	0.941129	-6.09377
ENSMUSG00000033157	Abhd10	-0.00768493	4.08783	-0.115228	0.908974	0.941753	-6.02407
ENSMUSG00000026260	Ndufa10	0.0110745	7.0201	0.113274	0.91051	0.942427	-6.24452
ENSMUSG00000004446	Bid	0.00797978	3.44134	0.111133	0.912195	0.943132	-5.94064
ENSMUSG00000024234	Mtpap	0.00593065	4.59882	0.107326	0.91519	0.943132	-6.07265
ENSMUSG00000026798	Coq4	0.00928115	3.59621	0.108144	0.914547	0.943132	-5.96993
ENSMUSG00000030869	Ndufab1	0.00950532	6.14699	0.10677	0.915628	0.943132	-6.21247
ENSMUSG00000032478	Nme6	-0.00908714	1.68344	-0.108751	0.914069	0.943132	-5.6472
ENSMUSG00000038046	Mrm3	0.00818655	2.9711	0.10129	0.919943	0.94666	-5.8806
ENSMUSG00000064254	Ethe1	-0.00891793	2.48506	-0.0970083	0.923316	0.949212	-5.79225
ENSMUSG00000031533	Mrps31	-0.00583804	4.00647	-0.0956891	0.924355	0.949362	-6.01389
ENSMUSG00000074064	Mlycd	-0.00716723	4.12522	-0.0925067	0.926864	0.951019	-6.02305
ENSMUSG00000001445	Mrpl10	-0.00439194	5.39852	-0.0904989	0.928447	0.951725	-6.15676
ENSMUSG00000027099	Mtx2	-0.00719655	4.9234	-0.0871833	0.931061	0.952568	-6.10809
ENSMUSG00000029575	Mmab	0.00749804	4.7112	0.0874825	0.930825	0.952568	-6.0865
ENSMUSG00000031958	Ldhd	-0.0093785	3.19238	-0.0852189	0.93261	0.953236	-5.92005
ENSMUSG00000025212	Sfxn3	-0.00612157	6.44858	-0.0748213	0.940816	0.960699	-6.22913
ENSMUSG00000041429	Nthl1	0.0077821	0.817342	0.0704533	0.944265	0.963295	-5.48483
ENSMUSG00000019082	Slc25a22	-0.00896615	7.69996	-0.0677235	0.946421	0.964112	-6.25968
ENSMUSG00000021731	Mrps30	-0.00592415	4.25834	-0.0659948	0.947786	0.964112	-6.04008
ENSMUSG00000032705	Exd2	-0.00646339	6.81744	-0.0662453	0.947589	0.964112	-6.24324
ENSMUSG00000026887	Mrrf	-0.00763677	4.13433	-0.0631731	0.950016	0.965456	-6.02872
ENSMUSG00000026926	Pmpca	-0.00326628	6.52369	-0.0588791	0.953409	0.967484	-6.2339
ENSMUSG00000028443	Nudt2	0.00437076	3.51845	0.0583441	0.953832	0.967484	-5.96555
ENSMUSG00000037514	Pank2	-0.00398509	5.60327	-0.0563752	0.955388	0.968139	-6.17687
ENSMUSG00000018995	Nars2	0.00524672	3.78618	0.051798	0.959007	0.97088	-5.99887
ENSMUSG00000015016	Acsf3	0.00412651	3.80557	0.0449283	0.96444	0.975451	-5.99727
ENSMUSG00000004902	Slc25a18	-0.00324021	5.58241	-0.0392245	0.968952	0.979083	-6.178
ENSMUSG00000021967	Mrpl57	-0.00344693	4.35416	-0.035512	0.971889	0.981119	-6.05062
ENSMUSG00000040740	Slc25a34	0.00510685	2.78995	0.0338571	0.973198	0.981508	-5.86135
ENSMUSG00000030652	Coq7	-0.00225901	4.03816	-0.0325928	0.974199	0.981586	-6.02445
ENSMUSG00000046338	Gpat2	0.00787671	-1.83264	0.0289129	0.977111	0.982657	-5.0648
ENSMUSG00000054027	Nt5dc3	-0.00259247	8.22162	-0.0298329	0.976383	0.982657	-6.26279
ENSMUSG00000025007	Aldh18a1	0.00279244	4.39792	0.0248279	0.980344	0.984977	-6.05239
ENSMUSG00000016510	Mtif3	0.00301613	3.96024	0.0207218	0.983594	0.98731	-6.01095
ENSMUSG00000043284	Tmem11	-0.00141499	3.98748	-0.0193929	0.984646	0.987433	-6.01646
ENSMUSG00000006724	Cyp27b1	-0.00388996	-0.60776	-0.0122062	0.990336	0.992203	-5.20526
ENSMUSG00000020775	Mrpl38	-0.000121513	4.80136	-0.00160203	0.998732	0.998732	-6.09689
ENSMUSG00000028013	Ppa2	0.000110433	4.90999	0.00202311	0.998398	0.998732	-6.11581

### Sheet: NLF_vs_WT
Ensembl_ID	Gene	logFC	AveExpr	t	P.Value	adj.P.Val	B
ENSMUSG00000004446	Bid	0.20695	3.44134	2.92722	0.00620139	0.941725	-2.83447
ENSMUSG00000019689	Fmc1	-0.237233	3.11235	-2.95269	0.00581303	0.941725	-2.87143
ENSMUSG00000020258	Glyctk	0.239479	1.92023	2.97005	0.00556151	0.941725	-3.21725
ENSMUSG00000028199	Cryz	-0.312415	3.96648	-3.16943	0.00332134	0.941725	-2.39769
ENSMUSG00000029993	Nfu1	0.219547	4.75478	3.11367	0.00384166	0.941725	-2.37134
ENSMUSG00000056999	Ide	0.479096	5.14432	3.13217	0.00366103	0.941725	-2.29019
ENSMUSG00000062908	Acadm	-0.420031	5.06266	-3.35526	0.00203046	0.941725	-1.92541
ENSMUSG00000000088	Cox5a	-0.0736846	6.18596	-1.0621	0.296025	0.997602	-4.82608
ENSMUSG00000000168	Dlat	-0.00245653	6.67579	-0.0371564	0.970588	0.997602	-5.25581
ENSMUSG00000000171	Sdhd	0.00666186	6.03755	0.111005	0.912295	0.997602	-5.22619
ENSMUSG00000000308	Ckmt1	0.00656239	7.25677	0.0843432	0.933301	0.997602	-5.26609
ENSMUSG00000000326	Comt	0.0544487	4.72973	0.778035	0.442179	0.997602	-4.93393
ENSMUSG00000000340	Dbt	-0.0102766	4.75462	-0.129336	0.897889	0.997602	-5.13379
ENSMUSG00000000384	Tbrg4	-0.0273398	4.4556	-0.392591	0.697186	0.997602	-5.06888
ENSMUSG00000000399	Ndufa9	0.0388139	6.42488	0.818484	0.419045	0.997602	-4.99906
ENSMUSG00000000563	Atp5pb	-0.0228253	7.61664	-0.362932	0.719007	0.997602	-5.2237
ENSMUSG00000000738	Spg7	0.0685402	5.37608	1.05915	0.297345	0.997602	-4.79704
ENSMUSG00000000876	Pxmp4	0.00852903	3.62152	0.108428	0.914323	0.997602	-5.05753
ENSMUSG00000000934	Top1mt	0.0109687	3.78235	0.123204	0.902704	0.997602	-5.06393
ENSMUSG00000000959	Oxa1l	0.0305409	5.11202	0.428012	0.671467	0.997602	-5.10513
ENSMUSG00000001100	Poldip2	0.0506277	6.18089	0.872592	0.38929	0.997602	-4.95828
ENSMUSG00000001285	Myg1	-0.0428434	4.37835	-0.69613	0.491299	0.997602	-4.95485
ENSMUSG00000001424	Snd1	0.0604691	6.45141	0.576572	0.568203	0.997602	-5.12418
ENSMUSG00000001445	Mrpl10	0.0476552	5.39852	0.994138	0.327504	0.997602	-4.84089
ENSMUSG00000001555	Fkbp10	-0.288762	2.67199	-2.12887	0.0409407	0.997602	-3.8523
ENSMUSG00000001755	Coasy	0.078426	4.17729	1.01501	0.317603	0.997602	-4.77031
ENSMUSG00000001829	Clpb	-0.053699	5.77076	-0.607246	0.547909	0.997602	-5.08069
ENSMUSG00000001909	Trmt1	0.110182	5.65938	1.47383	0.150154	0.997602	-4.45036
ENSMUSG00000001983	Taco1	0.0350058	3.30774	0.576167	0.568474	0.997602	-4.93284
ENSMUSG00000002010	Idh3g	0.0169013	6.59488	0.299928	0.766143	0.997602	-5.22007
ENSMUSG00000002083	Bbc3	-0.251075	1.79012	-2.13985	0.0399745	0.997602	-3.95568
ENSMUSG00000002332	Dhrs1	0.0357462	5.67689	0.338799	0.736942	0.997602	-5.16775
ENSMUSG00000002346	Slc25a42	0.0592548	5.19987	0.73373	0.468377	0.997602	-4.98961
ENSMUSG00000002379	Ndufa11	0.0907879	5.40223	1.53528	0.134399	0.997602	-4.38273
ENSMUSG00000002416	Ndufb2	-0.0963284	5.89446	-1.24375	0.222492	0.997602	-4.66882
ENSMUSG00000002660	Clpp	0.0326839	4.75588	0.58417	0.563141	0.997602	-5.02384
ENSMUSG00000002661	Alkbh7	-0.164307	2.53281	-2.13888	0.0400593	0.997602	-3.86118
ENSMUSG00000002767	Mrpl2	0.0156697	4.10863	0.151989	0.880136	0.997602	-5.08837
ENSMUSG00000002781	Tmem143	-0.0131668	3.82873	-0.17065	0.865558	0.997602	-5.06557
ENSMUSG00000002814	Top3a	0.0390213	2.75951	0.444575	0.659575	0.997602	-4.92114
ENSMUSG00000002825	Qtrt1	0.0403025	3.11376	0.419258	0.677787	0.997602	-4.96901
ENSMUSG00000002846	Timmdc1	0.0119356	3.83558	0.17171	0.864731	0.997602	-5.069
ENSMUSG00000002949	Timm44	0.11547	5.41288	1.81282	0.0791116	0.997602	-4.08419
ENSMUSG00000002984	Tomm40	0.0467736	5.29101	0.653024	0.518336	0.997602	-5.02964
ENSMUSG00000003299	Mrpl4	0.0575573	4.62716	1.01775	0.316316	0.997602	-4.78736
ENSMUSG00000003438	Timm50	0.107104	4.0775	1.31791	0.196754	0.997602	-4.54834
ENSMUSG00000003526	Prodh	-0.0352657	3.69982	-0.237396	0.813841	0.997602	-5.05573
ENSMUSG00000003528	Slc25a1	0.01026	4.4423	0.109052	0.913832	0.997602	-5.1119
ENSMUSG00000003623	Crot	0.072209	5.33363	1.11872	0.271467	0.997602	-4.75139
ENSMUSG00000003762	Coq8b	0.145648	4.24646	1.50963	0.140804	0.997602	-4.38819
ENSMUSG00000003809	Gcdh	0.0389708	4.73735	0.507818	0.615012	0.997602	-5.05123
ENSMUSG00000003873	Bax	0.00285176	4.39867	0.0407447	0.967749	0.997602	-5.11513
ENSMUSG00000003923	Tfam	0.00024076	5.14444	0.00302822	0.997602	0.997602	-5.1724
ENSMUSG00000003955	Fam162a	-0.0386339	4.13476	-0.630494	0.532783	0.997602	-4.96856
ENSMUSG00000004069	Dnaja3	0.0170678	5.94059	0.389258	0.699626	0.997602	-5.1689
ENSMUSG00000004233	Wars2	0.0838258	3.28623	0.985599	0.331615	0.997602	-4.7447
ENSMUSG00000004264	Phb2	0.0354169	5.48917	0.663426	0.511739	0.997602	-5.03852
ENSMUSG00000004561	Mettl17	-0.0188329	4.29689	-0.231354	0.818491	0.997602	-5.09196
ENSMUSG00000004610	Etfb	-0.0192781	4.43192	-0.211848	0.833549	0.997602	-5.1071
ENSMUSG00000004748	Mtfp1	0.0476729	5.85644	0.645725	0.522993	0.997602	-5.06612
ENSMUSG00000004789	Dlst	-0.00662593	6.89078	-0.117947	0.906836	0.997602	-5.25702
ENSMUSG00000004902	Slc25a18	0.0358347	5.58241	0.439499	0.66321	0.997602	-5.13161
ENSMUSG00000005161	Prdx2	0.0291656	7.22427	0.496386	0.622965	0.997602	-5.17532
ENSMUSG00000005299	Letm1	0.0530859	6.20737	0.778844	0.441709	0.997602	-5.01445
ENSMUSG00000005354	Txn2	0.0160742	6.11426	0.313833	0.755655	0.997602	-5.19799
ENSMUSG00000005469	Prkaca	0.0187154	7.443	0.38501	0.702739	0.997602	-5.21583
ENSMUSG00000005510	Ndufs3	-0.0547839	5.13761	-0.883968	0.38321	0.997602	-4.90075
ENSMUSG00000005667	Mthfd2	-0.156462	2.78949	-1.37659	0.178056	0.997602	-4.47765
ENSMUSG00000005674	Tomm40l	-0.0424295	5.50236	-0.811101	0.423211	0.997602	-4.96195
ENSMUSG00000005683	Cs	0.0458635	7.99944	0.885576	0.382355	0.997602	-4.97909
ENSMUSG00000005803	Sqor	-0.201652	2.60675	-1.09064	0.283457	0.997602	-4.65585
ENSMUSG00000005882	Uqcc1	-0.071304	5.60609	-1.14748	0.259565	0.997602	-4.7395
ENSMUSG00000005981	Trap1	0.0304124	5.83639	0.525257	0.602972	0.997602	-5.11763
ENSMUSG00000006378	Gcat	-0.0543187	2.60181	-0.690714	0.494652	0.997602	-4.83338
ENSMUSG00000006494	Pdk1	0.0625085	6.04028	0.83056	0.412286	0.997602	-4.97781
ENSMUSG00000006717	Acot13	-0.0554757	5.38672	-0.683362	0.499224	0.997602	-5.02438
ENSMUSG00000006724	Cyp27b1	0.283058	-0.60776	0.937514	0.355413	0.997602	-4.6205
ENSMUSG00000006818	Sod2	-0.000799713	7.28376	-0.0182309	0.985566	0.997602	-5.26999
ENSMUSG00000007338	Mrpl49	0.050668	4.91866	0.90046	0.374504	0.997602	-4.87653
ENSMUSG00000007610	Gtpbp3	0.0434923	4.17309	0.558721	0.580184	0.997602	-4.99941
ENSMUSG00000007659	Bcl2l1	0.0710575	6.36882	1.03191	0.309736	0.997602	-4.85483
ENSMUSG00000007783	Cpt1c	0.0660911	6.67892	1.02438	0.313226	0.997602	-4.86753
ENSMUSG00000008435	Rdh13	0.161849	4.63211	1.32974	0.192868	0.997602	-4.55451
ENSMUSG00000008540	Mgst1	-0.0496968	3.24015	-0.352835	0.726491	0.997602	-4.98966
ENSMUSG00000008892	Vdac3	0.000489669	6.97326	0.00796795	0.993691	0.997602	-5.26397
ENSMUSG00000009112	Bcl2l13	-0.036968	5.95442	-0.429263	0.670565	0.997602	-5.15965
ENSMUSG00000009566	Fpgs	-0.00121473	2.57309	-0.0111424	0.991178	0.997602	-4.95879
ENSMUSG00000009614	Sardh	-0.00515979	3.4056	-0.0459131	0.963661	0.997602	-5.04072
ENSMUSG00000009647	Mcu	0.0351155	5.18862	0.6053	0.549186	0.997602	-5.04594
ENSMUSG00000009863	Sdhb	-0.0243924	6.37241	-0.495234	0.623768	0.997602	-5.1537
ENSMUSG00000009876	Cox4i2	0.0217643	-0.516337	0.124528	0.901665	0.997602	-4.70909
ENSMUSG00000010025	Aldh3a2	0.00146606	5.86104	0.0273985	0.978309	0.997602	-5.21943
ENSMUSG00000010406	Mrpl52	0.00253208	3.43253	0.0199601	0.984197	0.997602	-5.04001
ENSMUSG00000010651	Acaa1b	0.18281	-1.59567	0.684772	0.498345	0.997602	-4.64072
ENSMUSG00000010914	Pdhx	0.0446788	5.40668	0.805271	0.426519	0.997602	-4.96039
ENSMUSG00000011254	Thg1l	-0.0764566	2.8895	-1.02994	0.310646	0.997602	-4.69828
ENSMUSG00000013593	Ndufs2	0.0466001	7.18677	0.875738	0.387603	0.997602	-4.98033
ENSMUSG00000013662	Atad1	0.0239552	6.89877	0.375405	0.7098	0.997602	-5.20893
ENSMUSG00000013701	Timm23	-0.019165	5.55888	-0.30774	0.760245	0.997602	-5.16738
ENSMUSG00000013736	Trnt1	0.00895544	5.54699	0.107193	0.915296	0.997602	-5.19747
ENSMUSG00000013997	Nit1	0.00307836	4.85721	0.0463986	0.963277	0.997602	-5.14994
ENSMUSG00000014294	Ndufa2	-0.0325004	4.99935	-0.516049	0.609315	0.997602	-5.06776
ENSMUSG00000014301	Pam16	-0.0971934	3.38901	-0.597981	0.553999	0.997602	-4.93455
ENSMUSG00000014313	Cox6c	-0.0299376	7.27559	-0.349979	0.728614	0.997602	-5.22376
ENSMUSG00000014551	Mrps25	-0.00436966	4.7698	-0.0695323	0.944992	0.997602	-5.13977
ENSMUSG00000014554	Dguok	-0.0147814	3.64512	-0.198489	0.843899	0.997602	-5.05371
ENSMUSG00000014606	Slc25a11	0.0566794	6.23697	1.09253	0.282637	0.997602	-4.80394
ENSMUSG00000014633	Cmc2	0.0772542	2.65145	0.770937	0.446316	0.997602	-4.80702
ENSMUSG00000015016	Acsf3	0.0262161	3.80557	0.28715	0.775822	0.997602	-5.0452
ENSMUSG00000015112	Slc25a13	0.153982	1.89704	0.764793	0.449916	0.997602	-4.76375
ENSMUSG00000015247	Nipsnap3b	-0.0184866	3.51358	-0.266971	0.791179	0.997602	-5.0279
ENSMUSG00000015337	Endog	-0.0480413	2.71602	-0.5068	0.615718	0.997602	-4.89729
ENSMUSG00000015357	Clpx	0.0135999	4.96503	0.191677	0.849188	0.997602	-5.14501
ENSMUSG00000015659	Serac1	0.0978125	4.7438	1.00484	0.322401	0.997602	-4.80221
ENSMUSG00000015672	Mrpl32	-0.0929637	3.91199	-0.912168	0.368401	0.997602	-4.82162
ENSMUSG00000015790	Surf1	0.0227938	5.24	0.399172	0.692379	0.997602	-5.12153
ENSMUSG00000015806	Qdpr	0.0568001	7.2019	0.532875	0.597747	0.997602	-5.16153
ENSMUSG00000015943	Bola1	-0.268714	1.80042	-2.65813	0.0120935	0.997602	-3.5304
ENSMUSG00000015970	Chdh	0.157229	3.02354	0.640056	0.526625	0.997602	-4.89812
ENSMUSG00000016257	Prelid3b	-0.0189068	4.97032	-0.310924	0.757845	0.997602	-5.12422
ENSMUSG00000016319	Slc25a5	-0.00943769	7.33636	-0.149364	0.88219	0.997602	-5.26297
ENSMUSG00000016427	Ndufa1	0.0323063	5.08135	0.418162	0.67858	0.997602	-5.10433
ENSMUSG00000016495	Plgrkt	0.00662328	3.82244	0.075897	0.939967	0.997602	-5.07834
ENSMUSG00000016510	Mtif3	0.145865	3.96024	1.0148	0.317702	0.997602	-4.75983
ENSMUSG00000016833	Mrps18c	-0.0715283	3.82189	-0.819412	0.418523	0.997602	-4.86637
ENSMUSG00000017119	Nbr1	0.0918774	7.65186	1.33039	0.192655	0.997602	-4.61875
ENSMUSG00000017188	Coa3	-0.0360772	5.15211	-0.534416	0.596693	0.997602	-5.07166
ENSMUSG00000017286	Glod4	-0.0215122	5.4943	-0.339658	0.736301	0.997602	-5.155
ENSMUSG00000017686	Rhot1	0.0402401	6.36412	0.78203	0.439861	0.997602	-5.01853
ENSMUSG00000017713	Tha1	-0.269276	1.49425	-2.43577	0.0205191	0.997602	-3.76952
ENSMUSG00000017715	Pgs1	0.0901445	5.81511	1.51821	0.138635	0.997602	-4.4084
ENSMUSG00000017778	Cox7c	-0.0998264	6.29034	-0.828207	0.413598	0.997602	-4.99086
ENSMUSG00000018042	Cyb5r3	0.0398146	5.98772	0.563763	0.576787	0.997602	-5.10962
ENSMUSG00000018196	Glrx2	0.102524	6.47884	1.10374	0.277817	0.997602	-4.80203
ENSMUSG00000018322	Tomm34	0.0652784	6.50052	1.19352	0.241309	0.997602	-4.72923
ENSMUSG00000018405	Mrm1	0.0976688	3.12032	0.684812	0.49832	0.997602	-4.87821
ENSMUSG00000018428	Akap1	0.0304006	5.41975	0.65203	0.518969	0.997602	-5.0397
ENSMUSG00000018446	C1qbp	0.0539069	5.27202	0.958033	0.345123	0.997602	-4.8593
ENSMUSG00000018574	Acadvl	0.0273713	5.24312	0.343593	0.733366	0.997602	-5.14033
ENSMUSG00000018599	Mief2	-0.0276364	3.59246	-0.32979	0.743676	0.997602	-5.02276
ENSMUSG00000018659	Pnpo	0.0264526	5.14906	0.436645	0.665258	0.997602	-5.10078
ENSMUSG00000018677	Slc25a39	0.026471	5.19993	0.315465	0.754426	0.997602	-5.14087
ENSMUSG00000018740	Slc25a35	0.0383763	3.07966	0.349449	0.729008	0.997602	-4.97206
ENSMUSG00000018796	Acsl1	0.0677306	5.66931	1.08512	0.285859	0.997602	-4.78921
ENSMUSG00000018858	Mrpl58	0.00210266	4.65938	0.0318035	0.974823	0.997602	-5.13218
ENSMUSG00000018861	Fdxr	0.0130961	3.17846	0.154637	0.878064	0.997602	-5.01514
ENSMUSG00000018882	Mrpl45	0.0134463	4.80124	0.149362	0.882191	0.997602	-5.13533
ENSMUSG00000018995	Nars2	0.0100979	3.78618	0.100221	0.920785	0.997602	-5.0689
ENSMUSG00000019054	Fis1	0.0132453	6.04332	0.230884	0.818853	0.997602	-5.2117
ENSMUSG00000019082	Slc25a22	0.0503109	7.69996	0.390435	0.698764	0.997602	-5.21579
ENSMUSG00000019143	Hars2	0.0133656	4.83479	0.142283	0.887735	0.997602	-5.14222
ENSMUSG00000019178	Styxl1	-0.213382	-0.831437	-1.15764	0.255454	0.997602	-4.57389
ENSMUSG00000019179	Mdh2	0.0200551	7.64588	0.410626	0.684043	0.997602	-5.20957
ENSMUSG00000019428	Fkbp8	0.00465287	7.52591	0.0807942	0.936101	0.997602	-5.27081
ENSMUSG00000019461	Plscr3	-0.0135956	3.35067	-0.13191	0.895869	0.997602	-5.02681
ENSMUSG00000019577	Pdk4	0.00711217	4.06297	0.0640947	0.949288	0.997602	-5.09724
ENSMUSG00000019710	Mrpl24	0.0639592	4.90173	1.09284	0.282504	0.997602	-4.74995
ENSMUSG00000019763	Rmnd1	0.0343456	4.69912	0.407917	0.686011	0.997602	-5.08285
ENSMUSG00000019774	Mtrf1l	0.0334791	2.57999	0.236736	0.814348	0.997602	-4.94539
ENSMUSG00000019791	Hint3	-0.0944123	3.13406	-1.20176	0.238146	0.997602	-4.6065
ENSMUSG00000019797	Mtres1	0.0112869	3.80317	0.204954	0.838887	0.997602	-5.06141
ENSMUSG00000019863	Qrsl1	0.00964454	3.85471	0.143649	0.886666	0.997602	-5.07041
ENSMUSG00000019864	Rtn4ip1	0.0727901	3.71862	1.14796	0.259371	0.997602	-4.66366
ENSMUSG00000019883	Echdc1	-0.0568555	5.00793	-0.915187	0.366838	0.997602	-4.87368
ENSMUSG00000019992	Mtfr2	-0.18917	-1.32541	-0.850951	0.401026	0.997602	-4.62398
ENSMUSG00000020022	Ndufa12	-0.0591222	5.99927	-0.63865	0.527528	0.997602	-5.08
ENSMUSG00000020038	Cry1	0.082332	3.77348	0.828595	0.413381	0.997602	-4.85958
ENSMUSG00000020079	Supv3l1	-0.0637868	4.38161	-0.971345	0.338554	0.997602	-4.80568
ENSMUSG00000020085	Aifm2	-0.0173208	2.68441	-0.139901	0.889602	0.997602	-4.95992
ENSMUSG00000020111	Micu1	0.0927678	6.27901	0.917618	0.365582	0.997602	-4.93201
ENSMUSG00000020153	Ndufs7	-0.0426044	5.29696	-0.815428	0.420767	0.997602	-4.94894
ENSMUSG00000020163	Uqcr11	0.100507	5.8587	1.39669	0.171977	0.997602	-4.52964
ENSMUSG00000020219	Timm13	-0.0824342	4.88154	-1.35655	0.184278	0.997602	-4.53712
ENSMUSG00000020220	Vps13d	0.0162253	7.37776	0.235852	0.815028	0.997602	-5.25038
ENSMUSG00000020250	Txnrd1	0.0476679	5.96571	0.843866	0.404916	0.997602	-4.96727
ENSMUSG00000020256	Aldh1l2	-0.0155461	3.23889	-0.0708646	0.94394	0.997602	-5.02409
ENSMUSG00000020267	Hint1	-0.0464904	6.24356	-0.789076	0.435789	0.997602	-5.01076
ENSMUSG00000020268	Lyrm7	-0.0693127	3.48981	-0.746404	0.460792	0.997602	-4.8794
ENSMUSG00000020329	Polrmt	0.0146315	4.49544	0.193175	0.848025	0.997602	-5.11079
ENSMUSG00000020333	Acsl6	0.0518259	7.95113	0.684133	0.498743	0.997602	-5.0973
ENSMUSG00000020402	Vdac1	0.0308636	8.51517	0.762326	0.451366	0.997602	-5.05773
ENSMUSG00000020440	Arf5	-0.00397418	5.87121	-0.0876208	0.930716	0.997602	-5.21841
ENSMUSG00000020444	Guk1	-0.00300558	5.78984	-0.0544324	0.956924	0.997602	-5.2148
ENSMUSG00000020456	Ogdh	0.0754789	7.8389	1.05539	0.299034	0.997602	-4.85677
ENSMUSG00000020459	Mtif2	0.0184938	4.76814	0.191075	0.849656	0.997602	-5.1311
ENSMUSG00000020464	Pnpt1	0.00729021	4.88558	0.0923899	0.926956	0.997602	-5.14643
ENSMUSG00000020477	Mrps24	-0.0879049	3.26545	-1.30094	0.202433	0.997602	-4.53997
ENSMUSG00000020486	Septin4	0.0685661	7.07977	0.56765	0.574176	0.997602	-5.14502
ENSMUSG00000020514	Mrpl22	-0.035902	3.22334	-0.447042	0.657812	0.997602	-4.96574
ENSMUSG00000020527	Myo19	0.159197	3.02947	1.39226	0.173303	0.997602	-4.46939
ENSMUSG00000020532	Acaca	0.00196839	6.72763	0.0216702	0.982844	0.997602	-5.25674
ENSMUSG00000020544	Cox11	-0.0983006	3.10459	-1.05358	0.299851	0.997602	-4.69813
ENSMUSG00000020549	Elac2	0.0136288	4.72617	0.205099	0.838774	0.997602	-5.12318
ENSMUSG00000020621	Rdh14	-0.0852269	4.37976	-1.29192	0.205501	0.997602	-4.57659
ENSMUSG00000020630	Rnaseh1	-0.0754309	3.2737	-0.968738	0.339834	0.997602	-4.75367
ENSMUSG00000020638	Cmpk2	0.0910541	4.24193	0.907176	0.370995	0.997602	-4.8384
ENSMUSG00000020664	Dld	-0.041972	6.88911	-0.689972	0.495112	0.997602	-5.08315
ENSMUSG00000020697	Lig3	0.0260092	5.00307	0.320847	0.750382	0.997602	-5.12455
ENSMUSG00000020718	Polg2	-0.155689	1.80814	-1.7659	0.0868121	0.997602	-4.22897
ENSMUSG00000020744	Slc25a19	0.0890853	5.08451	1.17799	0.24736	0.997602	-4.69333
ENSMUSG00000020775	Mrpl38	0.110283	4.80136	1.47273	0.150448	0.997602	-4.4303
ENSMUSG00000020832	Eral1	0.102253	3.777	1.27668	0.210767	0.997602	-4.57454
ENSMUSG00000020843	Timm22	0.0593289	4.1243	0.662115	0.512568	0.997602	-4.95378
ENSMUSG00000020917	Acly	0.0217385	7.26906	0.367236	0.715825	0.997602	-5.21871
ENSMUSG00000020935	Dcakd	0.0364734	4.78903	0.453052	0.653523	0.997602	-5.07379
ENSMUSG00000020988	L2hgdh	-0.0198238	4.43111	-0.282879	0.779065	0.997602	-5.0904
ENSMUSG00000021023	Prorp	0.0206528	2.71736	0.279253	0.781821	0.997602	-4.94984
ENSMUSG00000021033	Gstz1	0.0478518	5.09127	0.785536	0.437832	0.997602	-4.9526
ENSMUSG00000021036	Sptlc2	0.136497	5.41623	1.63173	0.112394	0.997602	-4.28381
ENSMUSG00000021040	Slirp	-0.0653474	4.14613	-0.76403	0.450364	0.997602	-4.90851
ENSMUSG00000021044	Adck1	0.0205577	4.8467	0.366597	0.716297	0.997602	-5.09968
ENSMUSG00000021079	Timm9	-0.00623721	4.93965	-0.0629533	0.950189	0.997602	-5.15568
ENSMUSG00000021102	Glrx5	-0.11264	4.05221	-1.92554	0.0629539	0.997602	-3.97539
ENSMUSG00000021125	Arg2	0.0784511	1.48134	0.628514	0.534062	0.997602	-4.7723
ENSMUSG00000021185	Dglucy	0.0533074	2.79222	0.419937	0.677296	0.997602	-4.93154
ENSMUSG00000021193	Pitrm1	0.0546331	5.22879	0.514501	0.610385	0.997602	-5.08389
ENSMUSG00000021226	Acot2	0.126975	3.31562	1.73627	0.0919929	0.997602	-4.18269
ENSMUSG00000021235	Coq6	0.0132705	3.81591	0.189023	0.851251	0.997602	-5.0637
ENSMUSG00000021238	Aldh6a1	-0.0154255	6.47516	-0.204295	0.839397	0.997602	-5.23535
ENSMUSG00000021241	Isca2	0.0854016	4.38226	1.40828	0.168548	0.997602	-4.48023
ENSMUSG00000021265	Slc25a29	-0.0742178	3.56104	-0.757225	0.454373	0.997602	-4.87865
ENSMUSG00000021339	Mrs2	0.0692369	7.01826	0.822744	0.416653	0.997602	-5.01061
ENSMUSG00000021361	Tmem14c	-0.024709	4.57184	-0.456177	0.651298	0.997602	-5.05794
ENSMUSG00000021371	Mcur1	0.0247562	5.27887	0.338379	0.737255	0.997602	-5.1422
ENSMUSG00000021417	Eci2	-0.012189	5.18026	-0.184877	0.854475	0.997602	-5.16316
ENSMUSG00000021420	Fars2	0.0347673	3.7068	0.23719	0.813999	0.997602	-5.05037
ENSMUSG00000021460	Auh	0.0147192	5.42769	0.26056	0.796077	0.997602	-5.16851
ENSMUSG00000021474	Sfxn1	0.00451577	5.81331	0.0829986	0.934362	0.997602	-5.21401
ENSMUSG00000021486	Prelid1	-0.0252442	6.08123	-0.506675	0.615805	0.997602	-5.13782
ENSMUSG00000021496	Pcbd2	-0.0529691	1.98954	-0.608234	0.547262	0.997602	-4.81011
ENSMUSG00000021509	Slc25a48	0.139429	-1.85101	0.520792	0.606044	0.997602	-4.65496
ENSMUSG00000021519	Mterf3	0.00205729	4.80227	0.0252813	0.979985	0.997602	-5.14601
ENSMUSG00000021520	Uqcrb	-0.06034	5.8409	-0.491306	0.626513	0.997602	-5.134
ENSMUSG00000021532	Fastkd3	0.0408135	3.62907	0.441893	0.661495	0.997602	-4.99634
ENSMUSG00000021577	Sdha	0.00733198	8.56112	0.160685	0.873337	0.997602	-5.26891
ENSMUSG00000021578	Ccdc127	0.146475	6.60539	1.36105	0.182866	0.997602	-4.57852
ENSMUSG00000021595	Nsun2	0.0396117	6.16017	0.635994	0.529236	0.997602	-5.0877
ENSMUSG00000021606	Ndufs6	-0.131601	4.77366	-1.51967	0.13827	0.997602	-4.38675
ENSMUSG00000021607	Mrpl36	-0.117184	3.65633	-1.87096	0.0703825	0.997602	-4.04191
ENSMUSG00000021646	Mccc2	-0.0635892	4.19211	-0.904543	0.372368	0.997602	-4.83653
ENSMUSG00000021650	Ptcd2	0.0182713	4.51222	0.316455	0.753682	0.997602	-5.08822
ENSMUSG00000021666	Gfm2	0.0160235	5.24707	0.203202	0.840245	0.997602	-5.16639
ENSMUSG00000021704	Mtx3	0.03781	6.2877	0.627214	0.534904	0.997602	-5.09672
ENSMUSG00000021710	Nln	0.0780048	4.9724	1.0644	0.294997	0.997602	-4.77085
ENSMUSG00000021731	Mrps30	0.0227525	4.25834	0.255515	0.799937	0.997602	-5.08033
ENSMUSG00000021748	Pdhb	0.00995447	6.69144	0.140037	0.889495	0.997602	-5.24957
ENSMUSG00000021764	Ndufs4	0.0122853	5.57832	0.226795	0.822005	0.997602	-5.18363
ENSMUSG00000021771	Vdac2	-0.00295632	7.20926	-0.05179	0.959013	0.997602	-5.26781
ENSMUSG00000021773	Comtd1	0.0370849	2.5953	0.271519	0.78771	0.997602	-4.93714
ENSMUSG00000021786	Oxsm	0.00173737	3.53442	0.0221474	0.982466	0.997602	-5.05372
ENSMUSG00000021792	Prxl2a	-0.037057	6.90047	-0.538555	0.593866	0.997602	-5.15286
ENSMUSG00000021794	Glud1	0.00200024	7.90462	0.0317269	0.974884	0.997602	-5.27454
ENSMUSG00000021809	Nudt13	0.0227582	3.88232	0.218663	0.828281	0.997602	-5.06474
ENSMUSG00000021868	Ppif	-0.0137562	4.67963	-0.218518	0.828393	0.997602	-5.11818
ENSMUSG00000021906	Oxnad1	-0.0348735	3.81793	-0.339907	0.736115	0.997602	-5.04101
ENSMUSG00000021913	Ogdhl	0.0264077	6.4478	0.398109	0.693154	0.997602	-5.18979
ENSMUSG00000021967	Mrpl57	0.0423829	4.35416	0.439699	0.663067	0.997602	-5.04353
ENSMUSG00000021973	Micu2	0.0415305	4.52261	0.4944	0.624351	0.997602	-5.04272
ENSMUSG00000021993	Mipep	0.0434634	4.88956	0.709986	0.482779	0.997602	-4.97803
ENSMUSG00000022003	Slc25a30	-0.0263511	2.87077	-0.279275	0.781804	0.997602	-4.96804
ENSMUSG00000022013	Dnajc15	-0.080825	4.11622	-0.916989	0.365907	0.997602	-4.82844
ENSMUSG00000022022	Mtrf1	-0.0173068	2.83796	-0.296573	0.76868	0.997602	-4.95946
ENSMUSG00000022040	Ephx2	0.0833261	4.34042	1.29767	0.203542	0.997602	-4.57113
ENSMUSG00000022051	Bnip3l	0.064705	7.24588	0.929225	0.359627	0.997602	-4.94533
ENSMUSG00000022110	Sucla2	-0.0131379	7.10294	-0.198859	0.843612	0.997602	-5.25198
ENSMUSG00000022186	Oxct1	0.0189223	8.15291	0.354937	0.724931	0.997602	-5.22804
ENSMUSG00000022200	Golph3	0.000968106	6.21996	0.0120189	0.990484	0.997602	-5.24124
ENSMUSG00000022210	Dhrs4	-0.100523	3.10666	-1.25544	0.218275	0.997602	-4.56847
ENSMUSG00000022223	Sdr39u1	-0.0419493	5.11357	-0.894111	0.37784	0.997602	-4.89034
ENSMUSG00000022244	Amacr	0.0402843	2.98336	0.420229	0.677085	0.997602	-4.94861
ENSMUSG00000022253	Nadk2	-0.0159089	5.82596	-0.183394	0.855629	0.997602	-5.20844
ENSMUSG00000022299	Slc25a32	0.0173051	2.37319	0.205835	0.838205	0.997602	-4.92959
ENSMUSG00000022307	Oxr1	-0.0505638	8.30099	-0.679031	0.501928	0.997602	-5.10192
ENSMUSG00000022323	Rida	0.0227479	5.09625	0.295339	0.769615	0.997602	-5.13965
ENSMUSG00000022354	Ndufb9	-0.0255372	6.49071	-0.317164	0.753149	0.997602	-5.21288
ENSMUSG00000022370	Mrpl13	0.0172768	4.48625	0.226325	0.822367	0.997602	-5.10261
ENSMUSG00000022386	Trmu	0.0091993	3.64154	0.109465	0.913507	0.997602	-5.05933
ENSMUSG00000022401	Xpnpep3	0.0498595	4.31687	0.73127	0.469857	0.997602	-4.93565
ENSMUSG00000022412	Mief1	0.00628527	4.76367	0.102115	0.919293	0.997602	-5.13652
ENSMUSG00000022427	Tomm22	-0.0111739	5.54781	-0.175832	0.861517	0.997602	-5.18926
ENSMUSG00000022437	Samm50	0.0552706	5.90532	1.12017	0.270854	0.997602	-4.77208
ENSMUSG00000022450	Ndufa6	-0.0661318	5.4033	-0.763328	0.450777	0.997602	-4.98584
ENSMUSG00000022452	Smdt1	-0.0665098	5.12387	-1.17495	0.248557	0.997602	-4.6976
ENSMUSG00000022477	Aco2	0.0412881	8.82398	0.717982	0.477901	0.997602	-5.08445
ENSMUSG00000022550	Adck5	0.0963732	3.45427	0.975782	0.336384	0.997602	-4.76096
ENSMUSG00000022551	Cyc1	0.00170194	6.5295	0.0335204	0.973465	0.997602	-5.25045
ENSMUSG00000022679	Mpv17l	0.0713335	6.17669	1.16154	0.253887	0.997602	-4.74809
ENSMUSG00000022706	Mrpl40	-0.00557556	3.91056	-0.100243	0.920768	0.997602	-5.07771
ENSMUSG00000022742	Cpox	0.0318384	5.48352	0.412359	0.682785	0.997602	-5.13555
ENSMUSG00000022751	Nit2	-0.0267385	2.77827	-0.380723	0.705887	0.997602	-4.93972
ENSMUSG00000022752	Tomm70a	0.00924768	7.68167	0.187506	0.85243	0.997602	-5.26067
ENSMUSG00000022763	Aifm3	0.00807809	6.14962	0.087761	0.930605	0.997602	-5.23709
ENSMUSG00000022765	Snap29	0.0282882	4.97818	0.393349	0.696632	0.997602	-5.10669
ENSMUSG00000022789	Dnm1l	0.0419728	8.06145	0.875537	0.387711	0.997602	-4.98603
ENSMUSG00000022792	Yars2	0.0320096	3.72855	0.52316	0.604414	0.997602	-4.98393
ENSMUSG00000022820	Ndufb4	-0.0647285	3.87051	-0.978232	0.33519	0.997602	-4.77886
ENSMUSG00000022853	Ehhadh	-0.129477	1.87078	-0.797989	0.430672	0.997602	-4.75041
ENSMUSG00000022889	Mrpl39	0.0262479	4.4974	0.285115	0.777366	0.997602	-5.09519
ENSMUSG00000022947	Cbr3	0.0035158	2.55892	0.044288	0.964946	0.997602	-4.95989
ENSMUSG00000022982	Sod1	-0.0374953	6.72737	-0.509538	0.613819	0.997602	-5.16105
ENSMUSG00000023020	Cox14	-0.112565	4.59468	-1.83608	0.0755136	0.997602	-4.06261
ENSMUSG00000023072	Cep89	0.0295305	3.84686	0.279078	0.781955	0.997602	-5.05858
ENSMUSG00000023087	Noct	0.0663136	8.06242	0.980044	0.334308	0.997602	-4.91415
ENSMUSG00000023089	Ndufa5	0.0500742	5.85413	0.844152	0.404759	0.997602	-4.96086
ENSMUSG00000023094	Msrb2	0.0881972	4.43552	1.18154	0.245969	0.997602	-4.66478
ENSMUSG00000023307	Marchf5	0.0372052	4.73559	0.634536	0.530175	0.997602	-5.00256
ENSMUSG00000023452	Pisd	0.00590425	5.99919	0.0913349	0.927787	0.997602	-5.22715
ENSMUSG00000023723	Mrps23	-0.12834	3.69897	-1.04399	0.304196	0.997602	-4.73114
ENSMUSG00000023826	Prkn	-0.000453437	3.4005	-0.0038708	0.996935	0.997602	-5.04317
ENSMUSG00000023827	Agpat4	0.0630696	5.472	0.835021	0.409806	0.997602	-4.94718
ENSMUSG00000023861	Mpc1	-0.0315559	6.36949	-0.370202	0.713635	0.997602	-5.19557
ENSMUSG00000023912	Slc25a27	0.0881979	5.4534	1.30151	0.202239	0.997602	-4.60487
ENSMUSG00000023921	Mmut	0.0493474	5.56309	0.550927	0.585453	0.997602	-5.09351
ENSMUSG00000023938	Aars2	0.0350943	4.45538	0.498348	0.621597	0.997602	-5.03641
ENSMUSG00000023939	Mrpl14	0.00717902	2.75967	0.0944345	0.925344	0.997602	-4.97789
ENSMUSG00000023967	Mrps18a	-0.0382859	4.85291	-0.619254	0.540069	0.997602	-5.0164
ENSMUSG00000024012	Mtch1	0.0922605	8.13795	1.05847	0.297652	0.997602	-4.85537
ENSMUSG00000024038	Ndufv3	-0.0952045	5.39806	-1.62324	0.114206	0.997602	-4.29267
ENSMUSG00000024082	Ndufaf7	0.0172458	5.06008	0.319416	0.751457	0.997602	-5.12726
ENSMUSG00000024099	Ndufv2	0.00769942	6.60299	0.141376	0.888446	0.997602	-5.2461
ENSMUSG00000024120	Lrpprc	0.041698	6.44136	0.828402	0.413489	0.997602	-4.99342
ENSMUSG00000024127	Prepl	0.0121389	8.79592	0.260124	0.79641	0.997602	-5.25432
ENSMUSG00000024132	Eci1	-0.0459784	3.44174	-0.598853	0.553425	0.997602	-4.9368
ENSMUSG00000024158	Hagh	-0.072116	5.59491	-1.06131	0.296377	0.997602	-4.80364
ENSMUSG00000024177	Nme4	0.0615333	0.847859	0.593273	0.557107	0.997602	-4.73842
ENSMUSG00000024181	Mrpl28	0.0257912	4.67269	0.477552	0.636167	0.997602	-5.05679
ENSMUSG00000024208	Uqcc2	-0.079133	5.03635	-0.75301	0.456867	0.997602	-4.9687
ENSMUSG00000024234	Mtpap	0.0316676	4.59882	0.57784	0.567357	0.997602	-5.01462
ENSMUSG00000024248	Cox7a2l	0.0210321	6.82707	0.417485	0.67907	0.997602	-5.19494
ENSMUSG00000024259	Slc25a46	-0.0118329	6.65334	-0.218602	0.828328	0.997602	-5.2374
ENSMUSG00000024359	Hspa9	0.0229755	7.82304	0.465504	0.644677	0.997602	-5.19178
ENSMUSG00000024414	Mrpl27	-0.0415374	4.58926	-0.750893	0.458123	0.997602	-4.93957
ENSMUSG00000024436	Mrps18b	0.0159583	4.05129	0.263195	0.794062	0.997602	-5.06829
ENSMUSG00000024442	Dele1	0.0868012	4.92531	1.42128	0.164765	0.997602	-4.48094
ENSMUSG00000024507	Hsd17b4	0.0205743	5.7269	0.337373	0.738006	0.997602	-5.172
ENSMUSG00000024521	Pmaip1	0.11476	1.54204	0.651575	0.519259	0.997602	-4.77253
ENSMUSG00000024527	Afg3l2	0.0776561	6.17174	1.27007	0.213084	0.997602	-4.65408
ENSMUSG00000024530	Prelid3a	0.0420663	4.86422	0.683979	0.498839	0.997602	-4.98943
ENSMUSG00000024533	Spire1	-0.000802946	7.38705	-0.0143227	0.98866	0.997602	-5.2721
ENSMUSG00000024556	Me2	0.038102	4.37487	0.543706	0.590356	0.997602	-5.01527
ENSMUSG00000024570	Rbfa	-0.0146269	4.00113	-0.244701	0.808227	0.997602	-5.06604
ENSMUSG00000024580	Grpel2	0.0386955	4.51573	0.6785	0.502261	0.997602	-4.96907
ENSMUSG00000024588	Fech	-0.00837689	5.93461	-0.183288	0.855712	0.997602	-5.21124
ENSMUSG00000024592	C330018D20Rik	-0.0442191	3.54814	-0.747944	0.459875	0.997602	-4.88237
ENSMUSG00000024645	Timm21	-0.0665683	3.2387	-0.844414	0.404615	0.997602	-4.81875
ENSMUSG00000024661	Fth1	-0.00930723	10.6476	-0.121547	0.904007	0.997602	-5.24708
ENSMUSG00000024668	Sdhaf2	0.0573971	5.21854	0.967624	0.340382	0.997602	-4.85088
ENSMUSG00000024683	Mrpl16	-0.039198	4.04343	-0.702641	0.487285	0.997602	-4.93131
ENSMUSG00000024712	Rfk	-0.0875953	5.7107	-1.1543	0.256801	0.997602	-4.73803
ENSMUSG00000024747	Aldh1a7	0.290005	-1.76811	1.23435	0.22593	0.997602	-4.56469
ENSMUSG00000024782	Ak3	0.0350105	6.59902	0.487208	0.629383	0.997602	-5.16581
ENSMUSG00000024818	Slc25a45	0.0273741	2.1291	0.229534	0.819893	0.997602	-4.90266
ENSMUSG00000024827	Gldc	0.107693	5.53759	1.39013	0.173944	0.997602	-4.52732
ENSMUSG00000024829	Mrpl21	-0.0547921	3.85231	-0.876022	0.387451	0.997602	-4.83794
ENSMUSG00000024892	Pcx	0.0702794	5.93004	0.931685	0.358373	0.997602	-4.90984
ENSMUSG00000024900	Cpt1a	0.136078	5.16346	1.09143	0.283114	0.997602	-4.76483
ENSMUSG00000024902	Mrpl11	0.0727415	4.93581	1.19279	0.241592	0.997602	-4.67492
ENSMUSG00000024944	Arl2	-0.0422209	4.94647	-0.75717	0.454406	0.997602	-4.95884
ENSMUSG00000024953	Prdx5	0.0160114	6.8479	0.290729	0.773107	0.997602	-5.22928
ENSMUSG00000024959	Bad	0.0121536	3.97251	0.179632	0.858558	0.997602	-5.07778
ENSMUSG00000024963	Dnajc4	-0.0344065	3.05278	-0.524684	0.603366	0.997602	-4.93016
ENSMUSG00000024978	Gpam	0.0882769	5.86908	1.11598	0.272618	0.997602	-4.7735
ENSMUSG00000024997	Prdx3	-0.0298178	5.58613	-0.573381	0.570335	0.997602	-5.0842
ENSMUSG00000025007	Aldh18a1	0.184747	4.39792	1.66841	0.104847	0.997602	-4.23818
ENSMUSG00000025036	Sfxn2	0.0348422	3.13202	0.341942	0.734597	0.997602	-4.9843
ENSMUSG00000025037	Maoa	0.0490109	5.3115	0.791866	0.434184	0.997602	-4.96164
ENSMUSG00000025040	Fundc1	-0.0515172	5.42564	-0.634036	0.530497	0.997602	-5.05071
ENSMUSG00000025140	Pycr1	-0.750523	1.11765	-2.30583	0.0276496	0.997602	-3.9665
ENSMUSG00000025150	Cbr2	-0.449545	-0.211775	-1.18673	0.243943	0.997602	-4.56493
ENSMUSG00000025153	Fasn	-0.0361307	7.94257	-0.558278	0.580482	0.997602	-5.15644
ENSMUSG00000025176	Hoga1	0.0558417	0.993579	0.403587	0.689161	0.997602	-4.78483
ENSMUSG00000025204	Ndufb8	-0.00276368	6.30014	-0.0564811	0.955305	0.997602	-5.24141
ENSMUSG00000025208	Mrpl43	-0.033952	4.32464	-0.573308	0.570385	0.997602	-5.00159
ENSMUSG00000025209	Twnk	0.0862024	3.93146	1.21285	0.233936	0.997602	-4.62524
ENSMUSG00000025212	Sfxn3	0.115168	6.44858	1.44148	0.159021	0.997602	-4.49788
ENSMUSG00000025260	Hsd17b10	-0.013376	4.20892	-0.212627	0.832947	0.997602	-5.08887
ENSMUSG00000025270	Alas2	-0.348591	1.85909	-1.18321	0.245313	0.997602	-4.57789
ENSMUSG00000025287	Acot9	0.017352	3.97988	0.321483	0.749904	0.997602	-5.0531
ENSMUSG00000025289	Prdx4	-0.137437	3.0036	-1.2692	0.213387	0.997602	-4.55673
ENSMUSG00000025317	Car5a	0.290966	-1.30892	1.06045	0.296762	0.997602	-4.59268
ENSMUSG00000025403	Shmt2	0.0343666	3.95014	0.475464	0.637638	0.997602	-5.01273
ENSMUSG00000025436	Atp23	0.0237679	2.47086	0.300023	0.766071	0.997602	-4.91985
ENSMUSG00000025453	Nnt	-0.0435612	3.39694	-0.334261	0.740331	0.997602	-5.00605
ENSMUSG00000025465	Echs1	-0.0184527	5.49712	-0.29175	0.772333	0.997602	-5.16607
ENSMUSG00000025486	Sirt3	0.0385212	5.47975	0.575918	0.56864	0.997602	-5.0754
ENSMUSG00000025488	Cox8b	0.766511	-0.0629235	1.15597	0.256127	0.997602	-4.57325
ENSMUSG00000025525	Apool	-0.0206949	2.09607	-0.192013	0.848928	0.997602	-4.90411
ENSMUSG00000025545	Clybl	-0.0286865	3.92865	-0.398256	0.693047	0.997602	-5.03141
ENSMUSG00000025645	Ccdc51	-0.0586967	2.03999	-0.684792	0.498333	0.997602	-4.79426
ENSMUSG00000025651	Uqcrc1	-0.0185438	6.17674	-0.293313	0.771149	0.997602	-5.20519
ENSMUSG00000025732	Mcrip2	-0.0436943	2.16273	-0.54714	0.588022	0.997602	-4.84068
ENSMUSG00000025733	Rhot2	0.138994	5.91909	1.50633	0.141646	0.997602	-4.42247
ENSMUSG00000025745	Hadha	0.0304131	5.9739	0.344061	0.733018	0.997602	-5.18383
ENSMUSG00000025777	Gdap1	-0.0131109	7.11348	-0.248562	0.805265	0.997602	-5.24355
ENSMUSG00000025792	Slc25a10	-0.0314649	3.38167	-0.427973	0.671495	0.997602	-4.98325
ENSMUSG00000025815	Dhtkd1	-0.154022	3.78449	-1.11778	0.271862	0.997602	-4.68494
ENSMUSG00000025817	Nudt5	0.0695963	4.42196	0.914074	0.367414	0.997602	-4.84423
ENSMUSG00000025825	Iscu	0.0331648	5.3756	0.580073	0.565868	0.997602	-5.067
ENSMUSG00000025868	Higd2a	0.0342178	5.24949	0.522368	0.604959	0.997602	-5.08342
ENSMUSG00000025903	Lypla1	-0.0254236	4.90937	-0.230905	0.818837	0.997602	-5.13851
ENSMUSG00000025911	Adhfe1	0.00939813	4.36826	0.121221	0.904263	0.997602	-5.10831
ENSMUSG00000025937	Lactb2	-0.00589402	4.61608	-0.055954	0.955721	0.997602	-5.12895
ENSMUSG00000025940	Tmem70	0.0168716	5.04977	0.342354	0.73429	0.997602	-5.12078
ENSMUSG00000025962	Fastkd2	0.0814393	4.62119	0.806948	0.425566	0.997602	-4.91323
ENSMUSG00000025968	Ndufs1	-0.00112218	7.27333	-0.0169645	0.986569	0.997602	-5.27024
ENSMUSG00000025971	Maip1	-0.0379944	4.32145	-0.766898	0.448681	0.997602	-4.9159
ENSMUSG00000025980	Hspd1	-0.00525036	7.4378	-0.0942194	0.925514	0.997602	-5.26914
ENSMUSG00000025981	Coq10b	0.00222622	4.0711	0.024005	0.980996	0.997602	-5.09441
ENSMUSG00000025991	Cps1	0.0548116	-1.35725	0.238337	0.813117	0.997602	-4.67469
ENSMUSG00000026003	Acadl	0.0804251	5.2301	0.865724	0.392991	0.997602	-4.91768
ENSMUSG00000026029	Casp8	0.0818985	1.83227	0.54362	0.590415	0.997602	-4.82233
ENSMUSG00000026032	Ndufb3	-0.042973	5.35963	-0.466078	0.64427	0.997602	-5.11057
ENSMUSG00000026036	Nif3l1	0.0554053	4.49471	0.62925	0.533586	0.997602	-4.99393
ENSMUSG00000026087	Mrpl30	0.0460145	5.04432	0.749444	0.458983	0.997602	-4.9687
ENSMUSG00000026096	Osgepl1	0.0187349	3.95414	0.285757	0.776879	0.997602	-5.05857
ENSMUSG00000026103	Gls	0.0318506	8.89283	0.472511	0.639722	0.997602	-5.19588
ENSMUSG00000026112	Coa5	0.0148263	6.57291	0.282693	0.779206	0.997602	-5.22356
ENSMUSG00000026150	Mff	-0.0095984	7.40293	-0.217939	0.82884	0.997602	-5.25377
ENSMUSG00000026154	Sdhaf4	-0.172038	3.4768	-1.62361	0.114125	0.997602	-4.28207
ENSMUSG00000026163	Sphkap	-0.129614	8.28826	-1.56967	0.126184	0.997602	-4.37484
ENSMUSG00000026170	Cyp27a1	0.0329391	2.31582	0.237898	0.813454	0.997602	-4.92096
ENSMUSG00000026172	Bcs1l	-0.00136055	3.91437	-0.0188717	0.985059	0.997602	-5.07929
ENSMUSG00000026179	Pnkd	0.136237	7.43925	1.88473	0.0684411	0.997602	-4.00086
ENSMUSG00000026198	Abcb6	0.0744178	4.09275	0.839454	0.407351	0.997602	-4.86603
ENSMUSG00000026248	Mrpl44	0.00614374	4.02726	0.122113	0.903562	0.997602	-5.08371
ENSMUSG00000026255	Efhd1	-0.0219012	4.31048	-0.232514	0.817598	0.997602	-5.09296
ENSMUSG00000026260	Ndufa10	0.0477353	7.0201	0.500587	0.620037	0.997602	-5.16911
ENSMUSG00000026273	Mterf4	-0.00368538	3.59316	-0.0419598	0.966788	0.997602	-5.06051
ENSMUSG00000026278	Bok	-0.131609	5.30711	-1.21095	0.234653	0.997602	-4.67742
ENSMUSG00000026385	Dbi	0.0215021	6.65317	0.281652	0.779997	0.997602	-5.22621
ENSMUSG00000026489	Coq8a	-0.00132924	5.51384	-0.0114494	0.990935	0.997602	-5.19302
ENSMUSG00000026492	Tfb2m	-0.0115947	4.68315	-0.150305	0.881453	0.997602	-5.12776
ENSMUSG00000026500	Cox20	-0.0661636	2.28275	-0.732559	0.469081	0.997602	-4.79745
ENSMUSG00000026520	Pycr2	0.0973187	4.25454	1.64987	0.108607	0.997602	-4.25628
ENSMUSG00000026526	Fh1	-0.0399428	6.11358	-0.563611	0.57689	0.997602	-5.11633
ENSMUSG00000026567	Adcy10	-0.454885	0.575386	-2.53893	0.0161008	0.997602	-3.90781
ENSMUSG00000026568	Mpc2	0.000617008	5.55349	0.00926837	0.992662	0.997602	-5.20033
ENSMUSG00000026618	Iars2	0.0797468	5.8942	1.48656	0.146775	0.997602	-4.44216
ENSMUSG00000026621	Mtarc1	0.181565	-2.00258	0.59561	0.555563	0.997602	-4.64372
ENSMUSG00000026634	Angel2	0.00507119	5.66322	0.0779528	0.938344	0.997602	-5.20706
ENSMUSG00000026664	Phyh	-0.00739389	6.11001	-0.119559	0.905569	0.997602	-5.22985
ENSMUSG00000026687	Aldh9a1	-0.0365756	5.05611	-0.589904	0.559337	0.997602	-5.04258
ENSMUSG00000026688	Mgst3	0.0764232	5.08825	1.02586	0.312538	0.997602	-4.80239
ENSMUSG00000026701	Prdx6	0.0463966	7.48987	0.797805	0.430778	0.997602	-5.03258
ENSMUSG00000026709	Dars2	-0.0388792	4.40024	-0.457706	0.650211	0.997602	-5.04232
ENSMUSG00000026766	Mmadhc	-0.0532261	4.85902	-0.90483	0.372218	0.997602	-4.87151
ENSMUSG00000026775	Yme1l1	0.0184498	6.79571	0.237801	0.813529	0.997602	-5.23902
ENSMUSG00000026784	Pdss1	-0.0472958	3.53968	-0.434361	0.666898	0.997602	-4.99586
ENSMUSG00000026798	Coq4	0.0531032	3.59621	0.621342	0.538711	0.997602	-4.9367
ENSMUSG00000026819	Slc25a25	0.0739972	5.59127	0.741526	0.463702	0.997602	-5.00379
ENSMUSG00000026820	Ptges2	0.0307774	4.33954	0.378364	0.707622	0.997602	-5.06231
ENSMUSG00000026827	Gpd2	0.0394521	7.58551	0.720933	0.476108	0.997602	-5.07666
ENSMUSG00000026853	Crat	0.094215	5.32935	0.939887	0.354213	0.997602	-4.87373
ENSMUSG00000026858	Miga2	0.0530449	6.1015	0.762254	0.451408	0.997602	-5.01993
ENSMUSG00000026880	Stom	-0.0591921	4.05703	-0.583135	0.56383	0.997602	-4.98322
ENSMUSG00000026887	Mrrf	0.0852542	4.13433	0.713657	0.480536	0.997602	-4.93197
ENSMUSG00000026895	Ndufa8	-0.0322247	5.8613	-0.557101	0.581277	0.997602	-5.10722
ENSMUSG00000026926	Pmpca	0.0577929	6.52369	1.06605	0.294262	0.997602	-4.83221
ENSMUSG00000027010	Slc25a12	0.0252833	7.39961	0.427719	0.671678	0.997602	-5.20209
ENSMUSG00000027076	Timm10	-0.0511596	3.71768	-0.798226	0.430537	0.997602	-4.86954
ENSMUSG00000027086	Fastkd1	0.0525367	4.30873	0.84222	0.405823	0.997602	-4.87704
ENSMUSG00000027099	Mtx2	0.029358	4.9234	0.358302	0.722435	0.997602	-5.10507
ENSMUSG00000027187	Cat	0.0488616	5.71564	0.619479	0.539922	0.997602	-5.07425
ENSMUSG00000027199	Gatm	0.0379876	5.93264	0.289933	0.77371	0.997602	-5.19687
ENSMUSG00000027203	Dut	0.0249051	4.01264	0.444123	0.659899	0.997602	-5.02677
ENSMUSG00000027282	Mtch2	-0.0447479	5.41604	-0.879104	0.385802	0.997602	-4.91875
ENSMUSG00000027305	Ndufaf1	-0.090972	4.08088	-1.13243	0.265746	0.997602	-4.68895
ENSMUSG00000027332	Ivd	0.0416885	6.58877	0.470339	0.641256	0.997602	-5.1721
ENSMUSG00000027357	Crls1	0.0355127	5.16156	0.561036	0.578623	0.997602	-5.0626
ENSMUSG00000027367	Stard7	-0.0153485	7.00361	-0.288626	0.774702	0.997602	-5.23289
ENSMUSG00000027371	Fahd2a	0.00195504	3.5838	0.0179935	0.985754	0.997602	-5.05471
ENSMUSG00000027374	Mrps5	0.106163	5.55379	1.2866	0.20733	0.997602	-4.61942
ENSMUSG00000027381	Bcl2l11	-0.142094	2.53181	-1.55158	0.130453	0.997602	-4.35214
ENSMUSG00000027384	Ndufaf5	-0.00685872	4.4162	-0.120886	0.904526	0.997602	-5.11092
ENSMUSG00000027406	Idh3b	0.018199	7.61546	0.391018	0.698337	0.997602	-5.2155
ENSMUSG00000027424	Mgme1	0.138467	2.67775	1.66623	0.105284	0.997602	-4.25819
ENSMUSG00000027452	Acss1	0.0309914	5.24763	0.448723	0.656611	0.997602	-5.10811
ENSMUSG00000027487	Cdk5rap1	0.192691	3.14756	1.91256	0.0646562	0.997602	-4.02616
ENSMUSG00000027495	Fam210b	0.014661	5.28097	0.198257	0.844079	0.997602	-5.16669
ENSMUSG00000027601	Mtfr1	-0.0300962	3.21152	-0.264412	0.793133	0.997602	-5.00704
ENSMUSG00000027618	Nfs1	0.0310769	5.19759	0.557524	0.580992	0.997602	-5.06625
ENSMUSG00000027637	Rab5if	0.0674802	4.6479	1.00828	0.320771	0.997602	-4.79428
ENSMUSG00000027668	Mfn1	-0.00960986	6.21494	-0.095913	0.924179	0.997602	-5.23709
ENSMUSG00000027673	Ndufb5	-0.0524234	6.01859	-0.811054	0.423238	0.997602	-4.98988
ENSMUSG00000027679	Dnajc19	-0.0379958	4.16807	-0.638038	0.527922	0.997602	-4.9674
ENSMUSG00000027709	Mccc1	0.106394	5.04704	1.06877	0.293053	0.997602	-4.77463
ENSMUSG00000027710	Acad9	-0.0524836	5.32947	-0.601492	0.551688	0.997602	-5.05782
ENSMUSG00000027774	Gfm1	-0.0165307	5.60603	-0.288926	0.774474	0.997602	-5.17204
ENSMUSG00000027809	Etfdh	0.00299305	5.17061	0.0410254	0.967527	0.997602	-5.17354
ENSMUSG00000027875	Hmgcs2	-0.0689554	3.04278	-0.378707	0.707369	0.997602	-4.97057
ENSMUSG00000027893	Ahcyl1	0.0145973	8.66839	0.265028	0.792663	0.997602	-5.25278
ENSMUSG00000027984	Hadh	0.0182815	4.37946	0.265779	0.792089	0.997602	-5.09263
ENSMUSG00000027994	Mcub	0.042903	1.48293	0.454358	0.652593	0.997602	-4.81141
ENSMUSG00000028013	Ppa2	-0.0525222	4.90999	-0.964573	0.341885	0.997602	-4.8337
ENSMUSG00000028070	Naxe	0.018278	4.88454	0.274318	0.785577	0.997602	-5.12474
ENSMUSG00000028085	Gatb	-0.0752397	4.19338	-0.56724	0.574451	0.997602	-4.9936
ENSMUSG00000028093	Acp6	-0.00622638	3.8904	-0.0670856	0.946925	0.997602	-5.08429
ENSMUSG00000028102	Pex11b	-0.0496054	5.07289	-0.960465	0.343917	0.997602	-4.84805
ENSMUSG00000028107	Tars2	0.0647335	4.86155	0.873526	0.388789	0.997602	-4.89015
ENSMUSG00000028127	Abcd3	-0.00266469	6.43562	-0.0492907	0.960989	0.997602	-5.24757
ENSMUSG00000028140	Mrpl9	0.0269288	4.91137	0.356162	0.724022	0.997602	-5.10914
ENSMUSG00000028145	Them4	0.0370146	4.67139	0.5431	0.590769	0.997602	-5.03455
ENSMUSG00000028223	Decr1	0.0406251	4.32601	0.490072	0.627377	0.997602	-5.03101
ENSMUSG00000028229	Rmdn1	-0.128364	3.50498	-1.16359	0.253066	0.997602	-4.64744
ENSMUSG00000028247	Coq3	0.00923485	4.09045	0.151596	0.880443	0.997602	-5.0834
ENSMUSG00000028251	Tstd3	-0.0477581	4.17314	-0.80873	0.424555	0.997602	-4.88774
ENSMUSG00000028261	Ndufaf4	0.0231393	5.10412	0.328219	0.744853	0.997602	-5.13099
ENSMUSG00000028292	Rars2	-0.0797439	4.07459	-0.801897	0.42844	0.997602	-4.88691
ENSMUSG00000028295	Smim8	0.0244491	3.02817	0.27336	0.786307	0.997602	-4.98395
ENSMUSG00000028383	Hsdl2	0.00777974	4.99375	0.111317	0.91205	0.997602	-5.15752
ENSMUSG00000028398	Dmac1	0.00129049	3.67547	0.0255619	0.979763	0.997602	-5.0631
ENSMUSG00000028443	Nudt2	0.0350459	3.51845	0.468616	0.642474	0.997602	-4.98144
ENSMUSG00000028455	Stoml2	0.0152076	4.88185	0.288571	0.774744	0.997602	-5.12025
ENSMUSG00000028470	Hint2	-0.0611773	3.22972	-0.724886	0.473712	0.997602	-4.86996
ENSMUSG00000028527	Ak4	0.0334812	6.65313	0.183196	0.855783	0.997602	-5.23967
ENSMUSG00000028601	Echdc2	-0.0628062	3.56524	-0.666917	0.509535	0.997602	-4.91966
ENSMUSG00000028603	Scp2	-0.0167415	6.62917	-0.281931	0.779785	0.997602	-5.22609
ENSMUSG00000028607	Cpt2	-0.0749228	2.49551	-0.514427	0.610436	0.997602	-4.89121
ENSMUSG00000028622	Mrpl37	0.0498145	5.17178	0.825309	0.415217	0.997602	-4.93494
ENSMUSG00000028648	Ndufs5	-0.111553	5.47241	-1.00355	0.323014	0.997602	-4.84139
ENSMUSG00000028653	Trit1	0.11305	4.00744	1.20019	0.238745	0.997602	-4.63637
ENSMUSG00000028672	Hmgcl	0.0549946	4.26774	0.929194	0.359643	0.997602	-4.82696
ENSMUSG00000028687	Mutyh	0.0742294	0.820218	0.371837	0.712429	0.997602	-4.7802
ENSMUSG00000028706	Nsun4	-0.126323	3.45033	-1.59707	0.119934	0.997602	-4.30581
ENSMUSG00000028710	Atpaf1	-0.0403845	5.64775	-0.747862	0.459924	0.997602	-5.00613
ENSMUSG00000028737	Aldh4a1	0.00541618	4.67841	0.0625284	0.950525	0.997602	-5.13494
ENSMUSG00000028743	Akr7a5	-0.0291674	3.61342	-0.419183	0.677842	0.997602	-5.00371
ENSMUSG00000028756	Pink1	-0.016609	8.04445	-0.306609	0.761098	0.997602	-5.23971
ENSMUSG00000028792	Ak2	0.00667673	3.96583	0.0896226	0.929137	0.997602	-5.08713
ENSMUSG00000028861	Mrps15	-0.0587134	4.34013	-0.923515	0.362549	0.997602	-4.83245
ENSMUSG00000028889	Yrdc	-0.0230946	3.93205	-0.351363	0.727585	0.997602	-5.04439
ENSMUSG00000028910	Mecr	0.0692436	3.76122	0.848584	0.402323	0.997602	-4.84577
ENSMUSG00000028914	Casp9	0.106064	4.95382	1.62553	0.113715	0.997602	-4.28454
ENSMUSG00000028937	Acot7	0.0397871	7.43794	0.540853	0.592299	0.997602	-5.16099
ENSMUSG00000028959	Fastk	0.0905665	5.77262	0.872241	0.389479	0.997602	-4.94058
ENSMUSG00000028964	Park7	-0.0162238	6.1057	-0.255931	0.799618	0.997602	-5.2108
ENSMUSG00000028973	Abcb8	0.0716915	5.10759	0.799441	0.429842	0.997602	-4.94403
ENSMUSG00000028982	Slc25a33	-0.0274829	4.6087	-0.388089	0.700482	0.997602	-5.08063
ENSMUSG00000028998	Tomm7	0.0791069	5.14683	1.3986	0.17141	0.997602	-4.50804
ENSMUSG00000029017	Pmpcb	0.00125376	5.49039	0.0166743	0.986798	0.997602	-5.19481
ENSMUSG00000029020	Mfn2	0.0431918	7.75417	0.795905	0.431865	0.997602	-5.03458
ENSMUSG00000029036	Atad3a	0.066819	4.85186	0.882119	0.384194	0.997602	-4.88448
ENSMUSG00000029066	Mrpl20	-0.00869451	4.92095	-0.14152	0.888334	0.997602	-5.14684
ENSMUSG00000029152	Ociad1	-0.0277374	8.11142	-0.476075	0.637208	0.997602	-5.1896
ENSMUSG00000029153	Ociad2	0.0276062	6.7213	0.338147	0.737429	0.997602	-5.21406
ENSMUSG00000029198	Grpel1	0.0190254	5.12004	0.285807	0.776841	0.997602	-5.13877
ENSMUSG00000029199	Lias	0.0777376	4.64347	1.26608	0.214491	0.997602	-4.60527
ENSMUSG00000029208	Guf1	0.0227312	5.81384	0.28906	0.774372	0.997602	-5.18825
ENSMUSG00000029221	Slc30a9	0.0611136	7.41744	1.06713	0.293778	0.997602	-4.84617
ENSMUSG00000029247	Paics	0.0713402	6.65518	0.869696	0.390848	0.997602	-4.97354
ENSMUSG00000029310	Nudt9	0.0461796	5.22792	0.773099	0.445053	0.997602	-4.96757
ENSMUSG00000029319	Coq2	0.0782203	5.90871	1.57186	0.125673	0.997602	-4.35493
ENSMUSG00000029376	Mthfd2l	-0.318785	2.89429	-1.54754	0.131421	0.997602	-4.34956
ENSMUSG00000029432	Nipsnap2	-0.00264166	5.96457	-0.0374891	0.970324	0.997602	-5.22656
ENSMUSG00000029433	Diablo	0.155735	4.70298	1.87961	0.0691569	0.997602	-4.01289
ENSMUSG00000029455	Aldh2	0.0274862	5.9746	0.305668	0.761808	0.997602	-5.19538
ENSMUSG00000029456	Acad10	0.126822	2.16507	0.899354	0.375083	0.997602	-4.72635
ENSMUSG00000029486	Mrpl1	0.0408369	4.10379	0.707116	0.484537	0.997602	-4.93347
ENSMUSG00000029499	Pxmp2	-0.118674	1.81792	-1.08044	0.287903	0.997602	-4.62609
ENSMUSG00000029500	Pgam5	-0.0218903	5.39239	-0.426628	0.672465	0.997602	-5.12288
ENSMUSG00000029507	Pus1	0.0363403	3.13711	0.461104	0.647797	0.997602	-4.953
ENSMUSG00000029524	Sirt4	0.0033376	3.60745	0.0387209	0.96935	0.997602	-5.06192
ENSMUSG00000029535	Triap1	0.00583128	3.40611	0.0941509	0.925568	0.997602	-5.03695
ENSMUSG00000029536	Gatc	-0.0181292	4.96462	-0.289285	0.774201	0.997602	-5.12836
ENSMUSG00000029545	Acads	0.0713993	2.43105	0.559903	0.579387	0.997602	-4.86638
ENSMUSG00000029557	Mrm2	0.0710797	2.44877	1.10884	0.275642	0.997602	-4.63496
ENSMUSG00000029575	Mmab	0.0190596	4.7112	0.223935	0.824211	0.997602	-5.11689
ENSMUSG00000029591	Ung	-0.0540118	-0.0515784	-0.249762	0.804344	0.997602	-4.7334
ENSMUSG00000029592	Usp30	0.0551825	5.30763	0.995899	0.326661	0.997602	-4.8355
ENSMUSG00000029596	Sdsl	-0.322193	1.05202	-2.67327	0.0116568	0.997602	-3.69287
ENSMUSG00000029624	Ptcd1	0.209344	4.73212	2.49407	0.0179022	0.997602	-3.25445
ENSMUSG00000029632	Ndufa4	0.00782884	7.21435	0.125331	0.901034	0.997602	-5.26362
ENSMUSG00000029695	Aass	-0.0525704	2.67618	-0.326041	0.746484	0.997602	-4.94561
ENSMUSG00000029776	Hibadh	0.0400865	5.41434	0.741038	0.463994	0.997602	-4.9971
ENSMUSG00000029815	Malsu1	-0.130001	3.16859	-0.79367	0.433147	0.997602	-4.82934
ENSMUSG00000029864	Gstk1	-0.0409084	2.81348	-0.45501	0.652128	0.997602	-4.92721
ENSMUSG00000029911	Ssbp1	0.0236924	4.12223	0.28473	0.777659	0.997602	-5.07218
ENSMUSG00000029916	Agk	0.0923098	5.10937	1.74622	0.0902247	0.997602	-4.15829
ENSMUSG00000029918	Mrps33	-0.0525088	5.57453	-0.734719	0.467782	0.997602	-5.00933
ENSMUSG00000030037	Mrpl53	-0.134788	3.61804	-1.40693	0.168945	0.997602	-4.46861
ENSMUSG00000030045	Mrpl19	0.0875912	5.14364	0.726113	0.472969	0.997602	-4.98146
ENSMUSG00000030086	Chchd6	0.00417951	4.66781	0.0896506	0.929115	0.997602	-5.13133
ENSMUSG00000030088	Aldh1l1	0.117146	5.57555	1.18841	0.24329	0.997602	-4.7042
ENSMUSG00000030246	Ldhb	0.0533539	8.13014	0.878731	0.386001	0.997602	-4.98432
ENSMUSG00000030271	Ogg1	0.0631358	2.29968	0.645207	0.523325	0.997602	-4.82824
ENSMUSG00000030316	Tamm41	-0.0104794	2.74211	-0.148093	0.883185	0.997602	-4.96751
ENSMUSG00000030335	Mrpl51	-0.000595102	5.23767	-0.0090707	0.992818	0.997602	-5.17621
ENSMUSG00000030409	Dmpk	0.01593	3.76947	0.109175	0.913735	0.997602	-5.07723
ENSMUSG00000030541	Idh2	-0.0139779	5.09002	-0.179542	0.858628	0.997602	-5.15786
ENSMUSG00000030611	Mrps11	0.0172137	3.74953	0.234093	0.816382	0.997602	-5.05302
ENSMUSG00000030612	Mrpl46	0.00896959	3.83759	0.141027	0.888719	0.997602	-5.07036
ENSMUSG00000030613	Ccdc90b	-0.0273649	3.59845	-0.307343	0.760544	0.997602	-5.03269
ENSMUSG00000030614	Tmem126b	0.0057784	5.26273	0.10574	0.916439	0.997602	-5.17701
ENSMUSG00000030615	Tmem126a	-0.0471423	4.0989	-0.524687	0.603363	0.997602	-5.00786
ENSMUSG00000030621	Me3	0.0824618	5.65348	1.5095	0.140839	0.997602	-4.41439
ENSMUSG00000030647	Ndufc2	-0.0379109	5.60283	-0.453624	0.653115	0.997602	-5.13137
ENSMUSG00000030652	Coq7	-0.0155805	4.03816	-0.226116	0.822528	0.997602	-5.07228
ENSMUSG00000030706	Mrpl48	0.00671949	5.63246	0.116609	0.907888	0.997602	-5.20297
ENSMUSG00000030725	Lipt2	0.0479177	1.66782	0.400313	0.691547	0.997602	-4.82632
ENSMUSG00000030785	Cox6a2	0.0469619	1.38444	0.422171	0.675682	0.997602	-4.80787
ENSMUSG00000030802	Bckdk	-0.0355916	4.74408	-0.433076	0.667822	0.997602	-5.07443
ENSMUSG00000030826	Bcat2	0.12124	3.48626	1.45928	0.154092	0.997602	-4.42317
ENSMUSG00000030861	Acadsb	-0.0228237	6.36647	-0.301554	0.764914	0.997602	-5.2123
ENSMUSG00000030869	Ndufab1	0.0262467	6.14699	0.299902	0.766162	0.997602	-5.19998
ENSMUSG00000030871	Ears2	0.114005	3.01161	1.46856	0.15157	0.997602	-4.41127
ENSMUSG00000030879	Mrpl17	-0.0463223	4.81728	-0.452139	0.654174	0.997602	-5.07146
ENSMUSG00000030884	Uqcrc2	0.00766446	7.44425	0.131085	0.896517	0.997602	-5.26603
ENSMUSG00000030922	Lyrm1	-0.00828716	3.20149	-0.107155	0.915325	0.997602	-5.02021
ENSMUSG00000030934	Oat	0.0103118	6.4788	0.195232	0.846427	0.997602	-5.23621
ENSMUSG00000030935	Acsm3	-0.174152	-0.394384	-0.502641	0.618608	0.997602	-4.69395
ENSMUSG00000030945	Acsm2	0.162964	-0.338542	0.691129	0.494395	0.997602	-4.66785
ENSMUSG00000031059	Ndufb11	0.0245016	5.78642	0.467709	0.643116	0.997602	-5.13665
ENSMUSG00000031105	Slc25a14	-0.0564557	5.0948	-0.855174	0.398719	0.997602	-4.9144
ENSMUSG00000031158	Timm17b	0.170975	3.90441	0.775984	0.443372	0.997602	-4.88437
ENSMUSG00000031198	Fundc2	0.0125564	5.50152	0.188321	0.851797	0.997602	-5.18367
ENSMUSG00000031231	Cox7b	-0.0808181	6.726	-1.38008	0.176986	0.997602	-4.56266
ENSMUSG00000031299	Pdha1	0.0175879	7.94797	0.385047	0.702712	0.997602	-5.21836
ENSMUSG00000031333	Abcb7	-0.0622255	5.76535	-0.796243	0.431672	0.997602	-4.98723
ENSMUSG00000031352	Hccs	-0.0505822	4.39566	-0.474239	0.638502	0.997602	-5.043
ENSMUSG00000031373	Car5b	0.0143959	2.72468	0.141035	0.888713	0.997602	-4.96909
ENSMUSG00000031378	Abcd1	-0.0114743	3.84213	-0.143802	0.886545	0.997602	-5.06977
ENSMUSG00000031467	Agpat5	0.000245742	5.98387	0.00428741	0.996605	0.997602	-5.22913
ENSMUSG00000031482	Slc25a15	0.0606368	3.66446	0.886899	0.381653	0.997602	-4.82013
ENSMUSG00000031485	Plpbp	0.12475	6.27689	1.34915	0.18662	0.997602	-4.5847
ENSMUSG00000031505	Naxd	0.0165527	4.99121	0.305937	0.761605	0.997602	-5.12754
ENSMUSG00000031533	Mrps31	0.0596852	4.00647	0.987368	0.33076	0.997602	-4.77845
ENSMUSG00000031536	Polb	0.0170773	5.57034	0.276582	0.783853	0.997602	-5.17556
ENSMUSG00000031574	Star	0.0755852	3.17255	0.912403	0.368279	0.997602	-4.78016
ENSMUSG00000031584	Gsr	0.0428584	4.47667	0.601749	0.551518	0.997602	-4.9981
ENSMUSG00000031628	Casp3	-0.140473	2.96515	-1.27665	0.210777	0.997602	-4.54956
ENSMUSG00000031633	Slc25a4	0.0430116	8.78469	0.887825	0.381162	0.997602	-4.98183
ENSMUSG00000031641	Cbr4	-0.015951	4.07687	-0.152458	0.879769	0.997602	-5.08365
ENSMUSG00000031672	Got2	0.0118147	7.77759	0.243451	0.809187	0.997602	-5.25165
ENSMUSG00000031700	Gpt2	0.146738	6.27701	1.71722	0.0954618	0.997602	-4.19931
ENSMUSG00000031730	Dhodh	0.157795	3.95273	1.67682	0.103177	0.997602	-4.23071
ENSMUSG00000031782	Coq9	0.111896	5.3292	1.39876	0.171362	0.997602	-4.51308
ENSMUSG00000031818	Cox4i1	0.045749	7.99907	0.946733	0.350765	0.997602	-4.9376
ENSMUSG00000031901	Dus2	0.0539524	3.52012	0.699568	0.489177	0.997602	-4.90191
ENSMUSG00000031924	Cyb5b	0.035622	7.70896	0.653271	0.51818	0.997602	-5.11209
ENSMUSG00000031958	Ldhd	0.0389062	3.19238	0.353191	0.726227	0.997602	-4.98303
ENSMUSG00000031967	Afg3l1	0.110902	4.67697	1.22297	0.230141	0.997602	-4.63997
ENSMUSG00000031969	Acad8	0.0627389	4.76883	0.570445	0.572301	0.997602	-5.03484
ENSMUSG00000031974	Abcb10	-0.026347	4.68126	-0.332684	0.74151	0.997602	-5.09697
ENSMUSG00000032026	Rexo2	-0.0794948	5.32854	-1.28519	0.207814	0.997602	-4.6148
ENSMUSG00000032044	Rpusd4	0.0912793	3.08221	1.40284	0.17015	0.997602	-4.46217
ENSMUSG00000032047	Acat1	-0.0314073	6.46314	-0.358525	0.722271	0.997602	-5.20049
ENSMUSG00000032051	Fdx1	-0.0186998	3.17137	-0.199184	0.84336	0.997602	-5.01202
ENSMUSG00000032066	Bco2	0.08252	2.0241	0.89339	0.37822	0.997602	-4.71816
ENSMUSG00000032109	Nlrx1	0.177624	2.76305	1.53863	0.13358	0.997602	-4.35865
ENSMUSG00000032263	Bckdhb	-0.0139556	4.1598	-0.120828	0.904572	0.997602	-5.09212
ENSMUSG00000032279	Idh3a	0.0231144	7.62612	0.413936	0.681641	0.997602	-5.20858
ENSMUSG00000032314	Etfa	-0.0348533	4.80234	-0.452052	0.654236	0.997602	-5.07613
ENSMUSG00000032323	Cyp11a1	0.111869	0.947977	0.689538	0.495382	0.997602	-4.7308
ENSMUSG00000032330	Cox7a2	-0.0711314	6.39523	-0.778945	0.441651	0.997602	-5.02287
ENSMUSG00000032342	Mto1	-0.0162226	4.24834	-0.207709	0.836753	0.997602	-5.08942
ENSMUSG00000032370	Lactb	0.0884239	3.46307	1.69465	0.0997094	0.997602	-4.21791
ENSMUSG00000032403	2300009A05Rik	-0.156623	3.25237	-1.47016	0.15114	0.997602	-4.41169
ENSMUSG00000032449	Slc25a36	0.0149595	6.63375	0.205342	0.838586	0.997602	-5.24026
ENSMUSG00000032456	Nmnat3	-0.071619	0.898047	-0.513921	0.610786	0.997602	-4.7565
ENSMUSG00000032459	Mrps22	-0.0653377	3.99612	-0.884191	0.383091	0.997602	-4.83895
ENSMUSG00000032478	Nme6	0.0129729	1.68344	0.154496	0.878174	0.997602	-4.864
ENSMUSG00000032480	Dhx30	0.147306	6.66703	1.75855	0.088073	0.997602	-4.15295
ENSMUSG00000032519	Slc25a38	0.0646597	3.89839	0.97295	0.337768	0.997602	-4.78444
ENSMUSG00000032527	Pccb	0.00558404	5.49246	0.0826862	0.934608	0.997602	-5.19451
ENSMUSG00000032563	Mrpl3	0.0477535	5.99052	0.851839	0.40054	0.997602	-4.96233
ENSMUSG00000032579	Hemk1	0.0186027	3.61995	0.0907058	0.928283	0.997602	-5.06837
ENSMUSG00000032602	Slc25a20	0.0118718	3.63722	0.165951	0.869224	0.997602	-5.05609
ENSMUSG00000032607	Amt	0.0604982	4.6064	0.699055	0.489493	0.997602	-4.96931
ENSMUSG00000032615	Nt5m	0.0344711	4.68022	0.593492	0.556963	0.997602	-5.0155
ENSMUSG00000032705	Exd2	0.0722714	6.81744	0.759555	0.452998	0.997602	-5.0436
ENSMUSG00000032754	Slc8b1	-0.0360854	2.84987	-0.377173	0.708498	0.997602	-4.95174
ENSMUSG00000032786	Alas1	0.0732742	5.73038	0.825528	0.415094	0.997602	-4.96514
ENSMUSG00000032942	Ucp3	0.0898896	1.1131	0.627499	0.534719	0.997602	-4.74856
ENSMUSG00000033126	Ybey	0.0727125	2.74212	0.958544	0.344869	0.997602	-4.72792
ENSMUSG00000033157	Abhd10	-0.00575399	4.08783	-0.0868418	0.93133	0.997602	-5.09048
ENSMUSG00000033423	Eri3	0.0452715	6.38756	0.439682	0.663079	0.997602	-5.17252
ENSMUSG00000033429	Mcee	-0.0556704	3.84885	-0.581798	0.564719	0.997602	-4.97184
ENSMUSG00000033434	Gtpbp6	-0.126387	4.0344	-1.37657	0.178062	0.997602	-4.5
ENSMUSG00000033436	Armcx2	0.0314603	6.5848	0.519246	0.607109	0.997602	-5.15163
ENSMUSG00000033460	Armcx1	-0.02484	6.05128	-0.344067	0.733013	0.997602	-5.18726
ENSMUSG00000033475	Tomm6	-0.000911705	5.32319	-0.0170351	0.986513	0.997602	-5.18405
ENSMUSG00000033488	Cryzl2	0.0118287	3.12464	0.0920464	0.927226	0.997602	-5.01763
ENSMUSG00000033491	Prss35	-0.0290139	3.10376	-0.32788	0.745107	0.997602	-4.97662
ENSMUSG00000033624	Pdpr	0.0154016	5.24687	0.194625	0.846899	0.997602	-5.16607
ENSMUSG00000033685	Ucp2	0.0542191	4.72438	0.269507	0.789244	0.997602	-5.12726
ENSMUSG00000033720	Sfxn5	0.0122175	7.50105	0.207257	0.837103	0.997602	-5.25667
ENSMUSG00000033735	Spr	-0.0099867	4.21629	-0.162985	0.87154	0.997602	-5.09258
ENSMUSG00000033751	Gadd45gip1	0.022328	4.24096	0.34611	0.731492	0.997602	-5.06464
ENSMUSG00000033762	Recql4	0.300297	1.3929	2.18552	0.0361705	0.997602	-3.96686
ENSMUSG00000033845	Mrpl15	0.0216685	4.5929	0.418901	0.678045	0.997602	-5.06738
ENSMUSG00000033918	Parl	-0.126124	4.2642	-1.40517	0.169463	0.997602	-4.4806
ENSMUSG00000033938	Ndufb7	0.00507815	5.1883	0.0820775	0.935089	0.997602	-5.17024
ENSMUSG00000034000	Neu4	0.0906512	3.16874	1.09504	0.281552	0.997602	-4.67504
ENSMUSG00000034189	Hsdl1	0.127861	5.46376	1.12852	0.267367	0.997602	-4.74591
ENSMUSG00000034203	Chchd4	0.00956219	4.8523	0.185461	0.854021	0.997602	-5.13306
ENSMUSG00000034206	Polq	0.196987	2.82874	1.2461	0.22164	0.997602	-4.5673
ENSMUSG00000034211	Mrps17	-0.0604682	5.78751	-1.09958	0.279599	0.997602	-4.78286
ENSMUSG00000034248	Slc25a37	0.0116201	5.10657	0.181875	0.856811	0.997602	-5.15962
ENSMUSG00000034285	Nipsnap1	0.0368369	5.88166	0.45404	0.65282	0.997602	-5.14394
ENSMUSG00000034424	Gcsh	0.0143543	5.29806	0.244859	0.808106	0.997602	-5.15982
ENSMUSG00000034442	Trmt5	-0.0740654	3.24446	-0.757952	0.453944	0.997602	-4.85198
ENSMUSG00000034729	Mrps10	0.00923612	4.31694	0.123356	0.902585	0.997602	-5.10249
ENSMUSG00000034732	Pabpc5	-0.104889	1.09904	-0.862754	0.394598	0.997602	-4.6854
ENSMUSG00000034789	Rab24	0.0437419	4.95135	0.694587	0.492253	0.997602	-4.98721
ENSMUSG00000034853	Acot11	0.00446794	5.70241	0.0496508	0.960705	0.997602	-5.21267
ENSMUSG00000034875	Nudt19	0.0014088	5.42327	0.0236819	0.981251	0.997602	-5.1919
ENSMUSG00000034880	Mrpl34	-0.046851	2.76771	-0.615952	0.542219	0.997602	-4.87831
ENSMUSG00000034932	Mrpl54	-0.0713953	3.09978	-0.973294	0.3376	0.997602	-4.74104
ENSMUSG00000035069	Oma1	0.127992	2.65484	1.58347	0.123004	0.997602	-4.32581
ENSMUSG00000035142	Nubpl	-0.00853463	2.56318	-0.0728446	0.942377	0.997602	-4.94838
ENSMUSG00000035202	Lars2	-0.187713	7.21312	-0.781287	0.440291	0.997602	-5.04048
ENSMUSG00000035232	Pdk3	0.0341443	4.98003	0.602007	0.551349	0.997602	-5.03238
ENSMUSG00000035472	Slc25a21	-0.20887	-0.760926	-1.0239	0.31345	0.997602	-4.60123
ENSMUSG00000035505	Cox18	-0.0155533	3.24075	-0.204371	0.839338	0.997602	-5.01351
ENSMUSG00000035559	Mpv17l2	0.0422805	1.92238	0.401616	0.690597	0.997602	-4.85668
ENSMUSG00000035561	Aldh1b1	0.0902527	2.89605	1.18189	0.245829	0.997602	-4.6068
ENSMUSG00000035637	Grhpr	-0.0132401	4.05253	-0.191524	0.849307	0.997602	-5.08056
ENSMUSG00000035674	Ndufa3	0.0201677	5.71061	0.301799	0.764729	0.997602	-5.17689
ENSMUSG00000035757	Selenoo	0.0132386	4.48428	0.218546	0.828371	0.997602	-5.10336
ENSMUSG00000035772	Mrps2	0.0297388	4.71366	0.479634	0.634701	0.997602	-5.05681
ENSMUSG00000035824	Tk2	0.0317093	5.00796	0.570604	0.572194	0.997602	-5.04593
ENSMUSG00000035885	Cox8a	-0.0949876	7.61812	-1.29923	0.203013	0.997602	-4.64825
ENSMUSG00000035936	Aldh5a1	-0.00742828	6.95834	-0.168456	0.867269	0.997602	-5.2526
ENSMUSG00000035948	Acss3	-0.0330585	2.57392	-0.167773	0.867802	0.997602	-4.96495
ENSMUSG00000035960	Apex1	-0.00618615	4.73405	-0.115934	0.908419	0.997602	-5.13223
ENSMUSG00000036138	Acaa1a	0.0323938	5.67264	0.54149	0.591865	0.997602	-5.10381
ENSMUSG00000036199	Ndufa13	0.049368	6.29206	0.998988	0.325185	0.997602	-4.87644
ENSMUSG00000036257	Pnpla8	-0.0139358	7.15293	-0.222995	0.824936	0.997602	-5.24908
ENSMUSG00000036278	Macrod1	-0.114666	2.74978	-1.14683	0.25983	0.997602	-4.6272
ENSMUSG00000036285	Noa1	0.019928	3.86066	0.339329	0.736546	0.997602	-5.04174
ENSMUSG00000036751	Cox6b1	0.019151	7.07543	0.32866	0.744522	0.997602	-5.22492
ENSMUSG00000036850	Mrpl41	0.0451059	4.84288	0.776776	0.442911	0.997602	-4.94094
ENSMUSG00000036860	Mrpl55	0.0245146	3.78864	0.277979	0.78279	0.997602	-5.04743
ENSMUSG00000036875	Dna2	0.023386	1.17735	0.160269	0.873662	0.997602	-4.82186
ENSMUSG00000036880	Acaa2	0.0429579	4.21272	0.31127	0.757584	0.997602	-5.0761
ENSMUSG00000036892	Prodh2	0.227233	-0.93724	0.931947	0.35824	0.997602	-4.61499
ENSMUSG00000036932	Aifm1	0.00350489	4.62409	0.0433483	0.965689	0.997602	-5.13092
ENSMUSG00000036975	Tmem177	0.0847418	3.04701	1.12386	0.269312	0.997602	-4.65219
ENSMUSG00000036983	Tfb1m	0.0515055	1.8878	0.561645	0.578213	0.997602	-4.81641
ENSMUSG00000037022	Mmaa	0.0708811	4.67272	1.13567	0.264406	0.997602	-4.70787
ENSMUSG00000037152	Ndufc1	-0.0701766	4.6937	-1.11799	0.271773	0.997602	-4.72087
ENSMUSG00000037216	Lipt1	0.00342743	1.96218	0.0348389	0.972421	0.997602	-4.89057
ENSMUSG00000037353	Letmd1	0.0580078	5.47192	0.923453	0.362581	0.997602	-4.89408
ENSMUSG00000037363	Letm2	0.0242742	4.01344	0.252239	0.802445	0.997602	-5.0637
ENSMUSG00000037514	Pank2	0.141336	5.60327	2.03634	0.0499377	0.997602	-3.81321
ENSMUSG00000037523	Mavs	0.0325806	3.17615	0.282135	0.77963	0.997602	-4.99883
ENSMUSG00000037531	Mrpl47	0.0442527	4.05879	0.428023	0.671459	0.997602	-5.03393
ENSMUSG00000037636	Slc25a43	-0.24495	-0.932913	-1.00339	0.32309	0.997602	-4.60318
ENSMUSG00000037710	Cisd1	-0.0291125	5.59951	-0.550948	0.585439	0.997602	-5.09337
ENSMUSG00000037740	Mrps26	-0.0353936	4.84461	-0.687811	0.496454	0.997602	-4.98433
ENSMUSG00000037772	Mrpl23	-0.065326	2.36507	-0.500954	0.619781	0.997602	-4.87751
ENSMUSG00000037787	Coa8	-0.00503291	4.07285	-0.0808505	0.936057	0.997602	-5.09172
ENSMUSG00000037826	Ppm1k	0.0470726	6.45046	0.636938	0.528629	0.997602	-5.09749
ENSMUSG00000037916	Ndufv1	0.0333183	6.68564	0.709725	0.482939	0.997602	-5.06761
ENSMUSG00000037938	Chchd5	0.0745706	2.40511	0.960152	0.344072	0.997602	-4.70627
ENSMUSG00000038046	Mrm3	0.016689	2.9711	0.205985	0.838088	0.997602	-4.98378
ENSMUSG00000038084	Opa1	0.057387	7.59579	1.26669	0.214275	0.997602	-4.67802
ENSMUSG00000038121	Fam210a	0.00248394	5.94456	0.0395746	0.968674	0.997602	-5.22477
ENSMUSG00000038225	Primpol	-0.130773	2.53487	-1.01842	0.316007	0.997602	-4.68677
ENSMUSG00000038240	Pdss2	-0.0561022	3.6558	-0.644113	0.524025	0.997602	-4.93124
ENSMUSG00000038286	Bphl	-0.061136	4.35608	-0.726718	0.472604	0.997602	-4.93851
ENSMUSG00000038302	Afg1l	0.0691091	4.01856	1.16886	0.250967	0.997602	-4.66032
ENSMUSG00000038323	1700066M21Rik	-0.00475952	4.95325	-0.0590072	0.953308	0.997602	-5.15519
ENSMUSG00000038412	Higd1a	0.0130828	6.13235	0.223858	0.82427	0.997602	-5.21599
ENSMUSG00000038422	Hdhd3	-0.135085	1.52723	-1.1287	0.267292	0.997602	-4.59583
ENSMUSG00000038462	Uqcrfs1	-0.00858651	6.26947	-0.183964	0.855185	0.997602	-5.2283
ENSMUSG00000038525	Armc10	0.0313472	4.29444	0.524024	0.60382	0.997602	-5.01686
ENSMUSG00000038582	Pptc7	0.0400209	6.04419	0.745842	0.461127	0.997602	-5.02772
ENSMUSG00000038612	Mcl1	0.0746492	6.27133	1.11129	0.274603	0.997602	-4.79116
ENSMUSG00000038838	Vars2	0.0287231	4.11184	0.246095	0.807158	0.997602	-5.07879
ENSMUSG00000038880	Mrps34	-0.0550957	4.21073	-0.919605	0.364558	0.997602	-4.82816
ENSMUSG00000038967	Pdk2	0.0469296	6.52158	0.563462	0.57699	0.997602	-5.13184
ENSMUSG00000039016	Timm8b	-0.0883408	5.37219	-1.02722	0.311904	0.997602	-4.81985
ENSMUSG00000039018	Mtg1	-0.000277693	4.1592	-0.00306749	0.997571	0.997602	-5.09923
ENSMUSG00000039048	Foxred1	0.00052679	5.00172	0.00700253	0.994456	0.997602	-5.15893
ENSMUSG00000039063	Echdc3	-0.183463	-0.261488	-0.68128	0.500523	0.997602	-4.67445
ENSMUSG00000039065	Atpsckmt	0.123348	3.77805	1.56606	0.127027	0.997602	-4.33352
ENSMUSG00000039069	Mtg2	0.106866	3.58364	1.44389	0.158347	0.997602	-4.437
ENSMUSG00000039096	Rsad1	0.029754	3.7127	0.316427	0.753703	0.997602	-5.03538
ENSMUSG00000039163	Cmc1	-0.111728	3.33977	-1.29063	0.205945	0.997602	-4.54979
ENSMUSG00000039176	Polg	0.0353627	5.91259	0.501138	0.619653	0.997602	-5.13331
ENSMUSG00000039246	Lyplal1	-0.0740143	2.14877	-0.65603	0.516425	0.997602	-4.80839
ENSMUSG00000039450	Dcxr	-0.145549	2.03789	-1.59118	0.121257	0.997602	-4.33632
ENSMUSG00000039478	Micu3	0.0115704	6.64572	0.162765	0.871712	0.997602	-5.24562
ENSMUSG00000039640	Mrpl12	0.0511008	5.02098	0.85324	0.399774	0.997602	-4.91063
ENSMUSG00000039670	Oxld1	-0.0503306	1.47906	-0.432239	0.668424	0.997602	-4.81042
ENSMUSG00000039680	Mrps6	0.0471272	4.02408	0.556104	0.58195	0.997602	-4.99189
ENSMUSG00000039682	Lap3	0.0629798	5.71446	0.601571	0.551636	0.997602	-5.07789
ENSMUSG00000039745	Htatip2	0.0323878	2.69679	0.351032	0.727831	0.997602	-4.93682
ENSMUSG00000039763	Dnajc28	0.0593175	3.95826	0.702715	0.487239	0.997602	-4.92947
ENSMUSG00000039768	Dnajc11	0.0481456	5.84345	0.731325	0.469824	0.997602	-5.02637
ENSMUSG00000039783	Kmo	-0.0164824	-0.599727	-0.074052	0.941423	0.997602	-4.7085
ENSMUSG00000039826	Trub2	0.105812	4.66167	1.17224	0.249628	0.997602	-4.67853
ENSMUSG00000039914	Coq10a	0.0381987	4.63812	0.575373	0.569004	0.997602	-5.01938
ENSMUSG00000039958	Etfbkmt	-0.15973	2.05083	-1.31367	0.198159	0.997602	-4.51046
ENSMUSG00000040018	Cox15	0.316785	4.93458	2.73049	0.0101346	0.997602	-2.90812
ENSMUSG00000040048	Ndufb10	-0.0262067	6.06728	-0.332403	0.741721	0.997602	-5.19275
ENSMUSG00000040112	Mrps35	0.179893	4.52017	1.03836	0.306771	0.997602	-4.76582
ENSMUSG00000040147	Maob	-0.0102039	4.89493	-0.0957611	0.924299	0.997602	-5.15322
ENSMUSG00000040213	Kyat3	-0.312285	2.56864	-2.3179	0.0269035	0.997602	-3.6677
ENSMUSG00000040269	Mrps28	-0.138322	2.30857	-1.6573	0.107087	0.997602	-4.2806
ENSMUSG00000040322	Slc25a24	-0.280174	1.83235	-2.08866	0.0446575	0.997602	-3.99316
ENSMUSG00000040370	Etfrf1	-0.00724357	4.32781	-0.0734134	0.941927	0.997602	-5.11012
ENSMUSG00000040410	Fbxl4	0.031661	4.10221	0.469163	0.642087	0.997602	-5.02326
ENSMUSG00000040414	Slc25a28	0.0400533	4.43229	0.664668	0.510954	0.997602	-4.97098
ENSMUSG00000040429	Mterf1a	0.0615742	2.13813	0.56716	0.574504	0.997602	-4.83906
ENSMUSG00000040464	Gtpbp10	0.0228967	3.52803	0.309352	0.75903	0.997602	-5.02505
ENSMUSG00000040521	Tsfm	-0.0916188	3.3093	-1.03072	0.310284	0.997602	-4.71967
ENSMUSG00000040532	Abhd11	0.010017	3.71285	0.152929	0.879401	0.997602	-5.05809
ENSMUSG00000040618	Pck2	0.0640494	4.74189	0.490652	0.626971	0.997602	-5.05589
ENSMUSG00000040675	Mthfd1l	0.0697484	3.61481	0.89132	0.379312	0.997602	-4.81445
ENSMUSG00000040740	Slc25a34	0.0521681	2.78995	0.339936	0.736094	0.997602	-4.94239
ENSMUSG00000040883	Tmem205	0.00381224	3.86717	0.0435699	0.965514	0.997602	-5.08099
ENSMUSG00000040888	Gfer	0.0667758	3.70829	0.936371	0.355993	0.997602	-4.7931
ENSMUSG00000041028	Ghitm	-0.023804	8.51247	-0.343727	0.733266	0.997602	-5.23364
ENSMUSG00000041168	Lonp1	0.0611512	5.95787	1.21524	0.233033	0.997602	-4.69568
ENSMUSG00000041241	Mul1	-0.0461062	5.21297	-0.3996	0.692066	0.997602	-5.12074
ENSMUSG00000041426	Hibch	-0.029538	3.90271	-0.356674	0.723642	0.997602	-5.0431
ENSMUSG00000041429	Nthl1	0.0466925	0.817342	0.424893	0.673716	0.997602	-4.76873
ENSMUSG00000041632	Mrps27	0.14035	4.35592	2.00485	0.0533726	0.997602	-3.88026
ENSMUSG00000041650	Pcca	-0.101055	4.97825	-0.930697	0.358876	0.997602	-4.86128
ENSMUSG00000041697	Cox6a1	-0.00317839	7.07172	-0.0469374	0.962851	0.997602	-5.26598
ENSMUSG00000041733	Coq5	0.0461776	4.90197	0.774085	0.444478	0.997602	-4.94649
ENSMUSG00000041736	Tspo	-0.13759	1.79936	-0.836373	0.409056	0.997602	-4.73134
ENSMUSG00000041797	Abca9	0.0160858	4.17033	0.12196	0.903682	0.997602	-5.10041
ENSMUSG00000041881	Ndufa7	-0.0468988	5.22336	-0.698099	0.490083	0.997602	-5.00765
ENSMUSG00000041912	Tdrkh	-0.0153496	5.65747	-0.272109	0.78726	0.997602	-5.17953
ENSMUSG00000041921	Metap1d	0.059596	4.87079	0.790247	0.435115	0.997602	-4.93722
ENSMUSG00000041975	Mettl8	-0.0304983	3.73514	-0.345178	0.732186	0.997602	-5.03057
ENSMUSG00000042010	Acacb	-0.0567463	3.18658	-0.34664	0.731098	0.997602	-4.98909
ENSMUSG00000042102	Dmgdh	0.0322481	0.331957	0.103826	0.917946	0.997602	-4.76413
ENSMUSG00000042148	Cox10	0.0939181	4.18345	1.18523	0.244524	0.997602	-4.65282
ENSMUSG00000042198	Chchd7	-0.142778	4.14053	-1.36966	0.180189	0.997602	-4.50921
ENSMUSG00000042298	Ttc19	0.0168345	6.72304	0.293432	0.771059	0.997602	-5.22507
ENSMUSG00000042505	Sdhaf3	-0.00792585	3.68396	-0.141607	0.888265	0.997602	-5.05726
ENSMUSG00000042569	Dhrs7b	0.0640876	3.98067	1.05849	0.297642	0.997602	-4.73363
ENSMUSG00000042642	Flad1	0.0144937	4.95862	0.194136	0.847278	0.997602	-5.14231
ENSMUSG00000042647	Acad12	0.0151012	2.05518	0.12642	0.900178	0.997602	-4.90468
ENSMUSG00000042670	Immp1l	-0.0280608	3.89354	-0.365102	0.717402	0.997602	-5.0418
ENSMUSG00000042709	Atpaf2	0.0205485	3.94954	0.337554	0.737871	0.997602	-5.04866
ENSMUSG00000042770	Hebp1	0.0951032	4.90547	1.2912	0.205747	0.997602	-4.59264
ENSMUSG00000042787	Exog	0.122463	4.30359	1.66889	0.104752	0.997602	-4.23767
ENSMUSG00000043140	Tmem186	0.00997254	4.27223	0.163104	0.871447	0.997602	-5.09834
ENSMUSG00000043155	Hpdl	-0.0633606	1.13157	-0.407318	0.686446	0.997602	-4.79931
ENSMUSG00000043162	Pyurf	-0.0210441	4.28939	-0.311824	0.757167	0.997602	-5.07715
ENSMUSG00000043284	Tmem11	0.0915256	3.98748	1.26735	0.214043	0.997602	-4.58532
ENSMUSG00000043510	Hscb	0.0685599	1.88926	0.880699	0.384951	0.997602	-4.7134
ENSMUSG00000043572	Pars2	-0.0278408	2.70519	-0.284057	0.77817	0.997602	-4.95922
ENSMUSG00000043648	Pld6	-0.0015473	-1.22186	-0.00590603	0.995324	0.997602	-4.68912
ENSMUSG00000043702	Pde12	0.0246428	4.16147	0.408343	0.685701	0.997602	-5.0437
ENSMUSG00000044005	Gls2	0.0247149	3.81275	0.27446	0.78547	0.997602	-5.05334
ENSMUSG00000044018	Mrpl50	-0.00244924	5.29627	-0.0405095	0.967935	0.997602	-5.18241
ENSMUSG00000044221	Grsf1	0.00454296	6.41488	0.0665566	0.947343	0.997602	-5.24651
ENSMUSG00000044252	Osbpl1a	0.0642982	7.13172	0.802503	0.428095	0.997602	-5.02489
ENSMUSG00000044348	Slc25a53	0.110181	4.14414	0.938229	0.355051	0.997602	-4.81368
ENSMUSG00000044763	Trmt10c	-0.00938317	3.63443	-0.167246	0.868213	0.997602	-5.05113
ENSMUSG00000044792	Isca1	0.00362756	7.28058	0.069007	0.945407	0.997602	-5.26863
ENSMUSG00000044881	Coa4	-0.146054	1.17342	-1.17252	0.249514	0.997602	-4.57217
ENSMUSG00000044894	Uqcrq	0.0393759	6.04136	0.325379	0.746981	0.997602	-5.18869
ENSMUSG00000044986	Tst	-0.0779974	4.07265	-0.969066	0.339673	0.997602	-4.79458
ENSMUSG00000045100	Slc25a26	0.0340442	3.72848	0.560527	0.578966	0.997602	-4.97101
ENSMUSG00000045160	Bola3	0.0652367	3.52942	0.718179	0.477781	0.997602	-4.89184
ENSMUSG00000045316	Fahd1	-0.112116	3.65263	-1.68389	0.101791	0.997602	-4.22564
ENSMUSG00000045438	Cox19	0.0291632	4.79344	0.394084	0.696094	0.997602	-5.0903
ENSMUSG00000045538	Ddx28	-0.0389881	3.26393	-0.738327	0.465617	0.997602	-4.86491
ENSMUSG00000045854	Lyrm2	-0.0226187	3.52231	-0.345487	0.731956	0.997602	-5.0155
ENSMUSG00000045948	Mrps12	-0.0607031	4.03313	-0.761937	0.451595	0.997602	-4.9062
ENSMUSG00000045973	Slc25a51	0.0348016	6.76113	0.462224	0.647002	0.997602	-5.17896
ENSMUSG00000046329	Slc25a23	0.090664	8.55344	1.03631	0.307711	0.997602	-4.87447
ENSMUSG00000046338	Gpat2	0.100478	-1.83264	0.37196	0.712338	0.997602	-4.6597
ENSMUSG00000046516	Cox17	0.0488482	5.12126	0.777449	0.44252	0.997602	-4.95689
ENSMUSG00000046573	Lyrm4	-0.0500548	3.90125	-0.820699	0.4178	0.997602	-4.86859
ENSMUSG00000046598	Bdh1	-0.0599285	5.30004	-0.822241	0.416935	0.997602	-4.94317
ENSMUSG00000046603	Tcaim	-0.0283736	4.61461	-0.527727	0.601276	0.997602	-5.03329
ENSMUSG00000046671	Mtfr1l	0.00173918	5.63584	0.0319755	0.974687	0.997602	-5.20639
ENSMUSG00000046756	Mrps7	0.094046	4.70796	1.29801	0.203424	0.997602	-4.58117
ENSMUSG00000046909	Tefm	-0.0549531	2.32953	-0.603493	0.550372	0.997602	-4.84284
ENSMUSG00000046947	Adck2	-0.0488253	3.95717	-0.578671	0.566803	0.997602	-4.97955
ENSMUSG00000046994	Mars2	-0.00505172	5.13451	-0.0866658	0.931469	0.997602	-5.16726
ENSMUSG00000047084	Ngrn	-0.0201086	4.64817	-0.373399	0.711277	0.997602	-5.08444
ENSMUSG00000047221	Fam185a	-0.00369472	3.92339	-0.0555933	0.956006	0.997602	-5.08222
ENSMUSG00000047363	Cstad	-0.136501	0.574006	-0.813717	0.421732	0.997602	-4.67223
ENSMUSG00000047804	Akap10	0.0800414	5.07749	1.17542	0.248371	0.997602	-4.6942
ENSMUSG00000048007	Timm8a1	0.101478	3.43551	1.57407	0.125162	0.997602	-4.32578
ENSMUSG00000048142	Nat8l	0.0437759	8.03587	0.559649	0.579558	0.997602	-5.15614
ENSMUSG00000048351	Coa7	0.048718	3.57799	0.385685	0.702244	0.997602	-5.00408
ENSMUSG00000048371	Pdp2	-0.0293508	3.5161	-0.38894	0.699859	0.997602	-5.00321
ENSMUSG00000048429	Timm29	0.0859665	6.17501	1.35489	0.184803	0.997602	-4.57707
ENSMUSG00000048550	Thnsl1	0.0430433	4.60182	0.528454	0.600777	0.997602	-5.0353
ENSMUSG00000048581	E130311K13Rik	-0.0661516	2.95406	-0.962667	0.342827	0.997602	-4.73673
ENSMUSG00000048755	Mcat	0.0648	3.49727	0.990577	0.329214	0.997602	-4.75281
ENSMUSG00000048856	Slc25a47	0.0994538	1.36023	0.93824	0.355046	0.997602	-4.67032
ENSMUSG00000049038	Mterf2	0.0943106	3.67286	1.27123	0.212673	0.997602	-4.57512
ENSMUSG00000049047	Armcx3	-0.00378659	6.9576	-0.0610048	0.951729	0.997602	-5.26249
ENSMUSG00000049225	Pdp1	0.0359545	6.04112	0.278211	0.782614	0.997602	-5.20331
ENSMUSG00000049287	Iba57	-0.050619	2.86251	-0.515703	0.609555	0.997602	-4.91578
ENSMUSG00000049422	Chchd10	0.100168	5.92781	0.840108	0.406989	0.997602	-4.96447
ENSMUSG00000049760	Micos13	-0.0454786	4.65087	-0.685243	0.498052	0.997602	-4.97555
ENSMUSG00000049858	Suox	0.0166981	3.42893	0.204625	0.839142	0.997602	-5.03444
ENSMUSG00000049960	Mrps16	0.0569009	3.84135	1.03797	0.306951	0.997602	-4.74054
ENSMUSG00000050144	Slc25a44	0.0918877	6.5364	1.43871	0.1598	0.997602	-4.50179
ENSMUSG00000050174	Nudt6	-0.0139637	0.834776	-0.0814544	0.93558	0.997602	-4.79551
ENSMUSG00000050312	Nsun3	-0.12183	3.49949	-0.952975	0.347641	0.997602	-4.77511
ENSMUSG00000050323	Ndufaf6	0.108367	2.08081	1.17104	0.250103	0.997602	-4.58902
ENSMUSG00000050394	Armcx6	-0.0437352	2.84246	-0.573531	0.570235	0.997602	-4.89416
ENSMUSG00000050608	Micos10	0.130288	5.94559	1.27062	0.212891	0.997602	-4.64621
ENSMUSG00000050705	2310061I04Rik	0.018412	4.88682	0.322073	0.749461	0.997602	-5.11317
ENSMUSG00000051169	Rpusd3	0.0768431	3.14064	0.740583	0.464267	0.997602	-4.86065
ENSMUSG00000051236	Msrb3	0.0227213	3.07742	0.206417	0.837754	0.997602	-5.00004
ENSMUSG00000051346	Spryd4	0.0052403	2.462	0.0658527	0.947899	0.997602	-4.9433
ENSMUSG00000051557	Pusl1	-0.0598892	3.51136	-0.786584	0.437227	0.997602	-4.86186
ENSMUSG00000051671	Coa6	-0.112748	2.80076	-1.07672	0.289537	0.997602	-4.669
ENSMUSG00000051730	Mettl5	-0.177189	3.11543	-1.35184	0.185765	0.997602	-4.50049
ENSMUSG00000051811	Cox6b2	-0.171663	0.891142	-0.597889	0.55406	0.997602	-4.75127
ENSMUSG00000052214	Opa3	0.0589643	5.68738	0.837697	0.408322	0.997602	-4.95706
ENSMUSG00000052337	Immt	0.036283	6.9718	0.676447	0.503546	0.997602	-5.09131
ENSMUSG00000052738	Suclg1	0.0322328	6.26752	0.536877	0.595011	0.997602	-5.13487
ENSMUSG00000052962	Mrpl35	-0.0993112	4.83273	-1.71985	0.0949756	0.997602	-4.18601
ENSMUSG00000053178	Mterf1b	0.0444319	1.15576	0.373326	0.711331	0.997602	-4.80212
ENSMUSG00000053329	Gatd3a	-0.0717555	5.72051	-1.11285	0.273942	0.997602	-4.77133
ENSMUSG00000053604	Rpia	-0.025966	3.19361	-0.327436	0.745439	0.997602	-4.98862
ENSMUSG00000053644	Aldh7a1	0.0376306	6.34741	0.474608	0.638242	0.997602	-5.16217
ENSMUSG00000053746	Ptrh1	-0.123994	0.624329	-0.968828	0.33979	0.997602	-4.63564
ENSMUSG00000053768	Chchd3	-0.106629	5.17033	-1.32924	0.193029	0.997602	-4.57099
ENSMUSG00000053898	Ech1	0.0217613	5.0823	0.312493	0.756664	0.997602	-5.13358
ENSMUSG00000054021	Sirt5	0.0602384	4.6289	0.693593	0.492868	0.997602	-4.96783
ENSMUSG00000054027	Nt5dc3	0.101649	8.22162	1.20365	0.237424	0.997602	-4.73577
ENSMUSG00000054099	Slc25a40	-0.129399	3.83177	-1.50969	0.140791	0.997602	-4.38376
ENSMUSG00000054312	Mrps21	0.0374918	4.41652	0.580086	0.565859	0.997602	-5.0063
ENSMUSG00000054733	Msra	-0.0103366	5.06992	-0.170893	0.865368	0.997602	-5.15353
ENSMUSG00000054894	Dmac2l	-0.0311151	4.02001	-0.413043	0.682289	0.997602	-5.03345
ENSMUSG00000054942	Miga1	0.0150154	7.04158	0.243508	0.809143	0.997602	-5.24318
ENSMUSG00000055137	Sugct	0.0299068	2.06675	0.225261	0.823187	0.997602	-4.89154
ENSMUSG00000055660	Mettl4	0.0283634	3.2443	0.410223	0.684335	0.997602	-4.97671
ENSMUSG00000055782	Abcd2	0.0706741	5.17496	0.787079	0.436941	0.997602	-4.95762
ENSMUSG00000056228	Cars2	0.0219208	3.95873	0.302784	0.763985	0.997602	-5.05675
ENSMUSG00000056899	Immp2l	-0.0624539	1.31917	-0.481952	0.633072	0.997602	-4.79225
ENSMUSG00000057228	Aadat	0.894557	-2.41903	2.02966	0.0506495	0.997602	-4.42575
ENSMUSG00000057229	Dmac2	-0.0106321	4.72228	-0.152704	0.879576	0.997602	-5.13017
ENSMUSG00000057234	Mettl15	-0.0307652	2.28011	-0.292177	0.772009	0.997602	-4.91022
ENSMUSG00000057329	Bcl2	0.0766118	4.27543	1.02285	0.313938	0.997602	-4.76869
ENSMUSG00000057342	Sphk2	0.10398	4.39094	0.947755	0.350252	0.997602	-4.82066
ENSMUSG00000057388	Mrpl18	0.00668042	4.71373	0.0973061	0.923081	0.997602	-5.13532
ENSMUSG00000057411	Antkmt	-0.0368886	4.75035	-0.643046	0.524708	0.997602	-5.00048
ENSMUSG00000057497	Fam136a	-0.0360553	4.35164	-0.648414	0.521275	0.997602	-4.97297
ENSMUSG00000057789	Bak1	-0.0737985	3.15224	-0.56499	0.575962	0.997602	-4.92858
ENSMUSG00000057880	Abat	0.071567	8.15973	1.02213	0.314271	0.997602	-4.88334
ENSMUSG00000058076	Sdhc	-0.00986609	6.09455	-0.145997	0.884826	0.997602	-5.22423
ENSMUSG00000058258	Idi1	-0.0547275	5.75993	-0.623855	0.53708	0.997602	-5.0726
ENSMUSG00000058267	Mrps14	-0.105896	4.78086	-1.34674	0.187387	0.997602	-4.54379
ENSMUSG00000058979	Hdhd5	0.0261995	4.57572	0.344402	0.732764	0.997602	-5.08836
ENSMUSG00000058997	Vwa8	0.0347824	5.68895	0.461055	0.647831	0.997602	-5.13232
ENSMUSG00000059183	Mtfmt	-0.0713099	3.55056	-0.853062	0.399872	0.997602	-4.83353
ENSMUSG00000059363	Fxn	-0.0459632	1.83869	-0.56011	0.579247	0.997602	-4.81332
ENSMUSG00000059447	Hadhb	-0.0628884	6.29939	-0.74232	0.463228	0.997602	-5.03987
ENSMUSG00000059534	Uqcr10	0.0417151	5.97526	0.659797	0.514036	0.997602	-5.06636
ENSMUSG00000059734	Ndufs8	-0.0451238	5.53236	-0.871799	0.389717	0.997602	-4.92796
ENSMUSG00000059743	Fdps	-0.024035	5.39897	-0.428672	0.670991	0.997602	-5.1201
ENSMUSG00000060002	Chpt1	0.00465457	6.29762	0.0709331	0.943886	0.997602	-5.24234
ENSMUSG00000060376	Bckdha	0.0427429	4.78465	0.654913	0.517135	0.997602	-4.99752
ENSMUSG00000060579	Fhit	-0.0322985	0.828342	-0.281248	0.780304	0.997602	-4.78629
ENSMUSG00000060679	Mrps9	0.0307508	4.93749	0.453816	0.652979	0.997602	-5.08477
ENSMUSG00000061118	Dnajc30	0.036173	4.54186	0.382891	0.704295	0.997602	-5.07266
ENSMUSG00000061455	Stx17	-0.0191211	4.87212	-0.182309	0.856473	0.997602	-5.13807
ENSMUSG00000061461	Smim20	-0.0616166	3.85273	-0.890432	0.379782	0.997602	-4.83008
ENSMUSG00000061474	Mrps36	-0.18942	3.84429	-2.82359	0.00804796	0.997602	-2.89791
ENSMUSG00000061518	Cox5b	0.0688589	7.17981	0.637971	0.527965	0.997602	-5.11309
ENSMUSG00000061758	Akr1b10	-0.000888932	3.97051	-0.0144197	0.988583	0.997602	-5.08669
ENSMUSG00000061838	Suclg2	0.116484	4.3906	1.06994	0.292535	0.997602	-4.7429
ENSMUSG00000061904	Slc25a3	0.0111129	8.16899	0.230529	0.819126	0.997602	-5.25593
ENSMUSG00000061979	Rcc1l	0.0162864	3.37774	0.220121	0.827154	0.997602	-5.02405
ENSMUSG00000062373	Tmem65	0.00689943	6.23142	0.0976047	0.922846	0.997602	-5.23634
ENSMUSG00000062580	Timm17a	0.0313548	6.34993	0.428568	0.671066	0.997602	-5.17471
ENSMUSG00000062691	Cebpzos	0.0103039	3.2845	0.136906	0.89195	0.997602	-5.02544
ENSMUSG00000062729	Ppox	0.0327933	4.37792	0.410578	0.684078	0.997602	-5.06038
ENSMUSG00000062981	Mrpl42	-0.0415738	4.85731	-0.786516	0.437266	0.997602	-4.93831
ENSMUSG00000063235	Ptpmt1	-0.0274794	3.93978	-0.462214	0.647009	0.997602	-5.01525
ENSMUSG00000063683	Glyat	-0.0671541	-0.887553	-0.184069	0.855104	0.997602	-4.68775
ENSMUSG00000063694	Cycs	-0.0651349	6.22214	-0.602702	0.550892	0.997602	-5.10671
ENSMUSG00000063698	Sfxn4	0.0523268	3.65302	0.787555	0.436667	0.997602	-4.87124
ENSMUSG00000063787	Chchd1	-0.0396384	3.94741	-0.493549	0.624946	0.997602	-5.00752
ENSMUSG00000063856	Gpx1	0.0474163	4.84	0.440714	0.66234	0.997602	-5.08138
ENSMUSG00000063882	Uqcrh	-0.0548887	6.77318	-0.62398	0.536999	0.997602	-5.11375
ENSMUSG00000063884	Ptcd3	-0.0112428	5.77591	-0.128038	0.898909	0.997602	-5.21124
ENSMUSG00000064068	Mtx1	-0.0376852	4.58762	-0.791514	0.434386	0.997602	-4.91865
ENSMUSG00000064120	Mocs1	0.0844066	3.23011	0.909447	0.369813	0.997602	-4.78229
ENSMUSG00000064215	Ifi27	0.0958555	5.40854	0.675369	0.504221	0.997602	-5.03344
ENSMUSG00000064254	Ethe1	0.0349359	2.48506	0.379521	0.706771	0.997602	-4.90805
ENSMUSG00000064341	mt-Nd1	0.0215502	12.5993	0.295739	0.769312	0.997602	-5.15691
ENSMUSG00000064345	mt-Nd2	0.0831247	12.1804	1.19439	0.240976	0.997602	-4.69759
ENSMUSG00000064351	mt-Co1	0.0696716	14.565	1.05081	0.3011	0.997602	-4.77757
ENSMUSG00000064354	mt-Co2	-0.127986	12.7562	-0.817469	0.419617	0.997602	-4.94698
ENSMUSG00000064356	mt-Atp8	-0.257688	9.93283	-0.582955	0.563949	0.997602	-5.13995
ENSMUSG00000064357	mt-Atp6	-0.0771437	12.7038	-0.67391	0.505136	0.997602	-5.02345
ENSMUSG00000064358	mt-Co3	-0.075126	13.0346	-0.560213	0.579178	0.997602	-5.06543
ENSMUSG00000064360	mt-Nd3	-0.134097	9.63371	-0.506199	0.616136	0.997602	-5.1802
ENSMUSG00000064363	mt-Nd4	0.0992372	12.9735	1.35075	0.186112	0.997602	-4.55429
ENSMUSG00000064367	mt-Nd5	0.0462213	12.4104	0.667584	0.509115	0.997602	-5.03449
ENSMUSG00000064368	mt-Nd6	0.072367	10.545	0.59118	0.558492	0.997602	-5.12561
ENSMUSG00000064370	mt-Cytb	0.102111	13.0547	1.58636	0.122346	0.997602	-4.32812
ENSMUSG00000065947	mt-Nd4l	-0.00335713	10.1509	-0.0316141	0.974973	0.997602	-5.26818
ENSMUSG00000065990	Aurkaip1	0.0401718	4.99956	0.720468	0.47639	0.997602	-4.98009
ENSMUSG00000066442	Mthfs	-0.393756	1.91884	-2.25398	0.0310716	0.997602	-3.85819
ENSMUSG00000066839	Ecsit	0.0214095	4.92499	0.407291	0.686466	0.997602	-5.09503
ENSMUSG00000067369	Trmt2b	-0.00720453	4.01181	-0.0806519	0.936214	0.997602	-5.08871
ENSMUSG00000067847	Romo1	-0.122563	4.06162	-1.57051	0.125987	0.997602	-4.33106
ENSMUSG00000068184	Ndufaf2	0.0135299	3.3689	0.130197	0.897214	0.997602	-5.03405
ENSMUSG00000068206	Pick1	0.0345376	5.09712	0.461644	0.647414	0.997602	-5.09489
ENSMUSG00000068329	Htra2	0.0477274	4.28448	0.740303	0.464434	0.997602	-4.92787
ENSMUSG00000068921	Dap3	0.0336269	5.88521	0.609022	0.546746	0.997602	-5.08714
ENSMUSG00000069844	Sco1	0.00612478	3.19418	0.0995671	0.9213	0.997602	-5.01821
ENSMUSG00000070283	Ndufaf3	0.0323617	4.3974	0.27461	0.785355	0.997602	-5.08536
ENSMUSG00000070493	Chchd2	-0.0694965	6.96841	-0.944063	0.352107	0.997602	-4.9312
ENSMUSG00000070699	Sars2	0.0294462	2.86526	0.416497	0.679785	0.997602	-4.93906
ENSMUSG00000070730	Rmdn3	0.0551767	5.33792	1.10242	0.278379	0.997602	-4.76183
ENSMUSG00000071014	Ndufb6	-0.0837836	5.03286	-0.980101	0.33428	0.997602	-4.83374
ENSMUSG00000071253	Slc25a16	0.02736	5.5185	0.461367	0.64761	0.997602	-5.12093
ENSMUSG00000071547	Nt5dc2	-0.103739	2.33349	-0.778363	0.441988	0.997602	-4.78319
ENSMUSG00000071654	Uqcc3	-0.102448	3.15638	-1.37527	0.178461	0.997602	-4.48414
ENSMUSG00000071711	Mpst	-0.0995969	3.72549	-1.24128	0.223391	0.997602	-4.59842
ENSMUSG00000072582	Ptrh2	0.0311777	4.40479	0.516023	0.609333	0.997602	-5.02625
ENSMUSG00000072640	Lyrm9	-0.166377	5.57149	-1.26459	0.215017	0.997602	-4.63652
ENSMUSG00000073435	Nme3	-0.121267	3.23504	-1.36851	0.180544	0.997602	-4.49108
ENSMUSG00000073481	Mtarc2	0.0329184	4.8541	0.247452	0.806116	0.997602	-5.12282
ENSMUSG00000073609	D2hgdh	0.0365861	4.03682	0.37068	0.713282	0.997602	-5.0465
ENSMUSG00000073676	Hspe1	0.00292007	5.39221	0.036973	0.970733	0.997602	-5.19208
ENSMUSG00000073838	Tufm	0.0527904	5.43303	0.492192	0.625894	0.997602	-5.1022
ENSMUSG00000074064	Mlycd	0.111078	4.12522	1.45238	0.155988	0.997602	-4.43696
ENSMUSG00000074211	Sdhaf1	0.0372519	3.08368	0.38623	0.701845	0.997602	-4.96268
ENSMUSG00000074218	Cox7a1	-0.0257803	-0.244962	-0.121235	0.904252	0.997602	-4.72547
ENSMUSG00000074754	Smim26	-0.0679219	3.40772	-0.696932	0.490804	0.997602	-4.89543
ENSMUSG00000075467	Dnlz	0.0540336	4.71959	0.810236	0.423701	0.997602	-4.91597
ENSMUSG00000075704	Txnrd2	-0.059092	2.33555	-0.527853	0.601189	0.997602	-4.86828
ENSMUSG00000075706	Gpx4	0.00333321	7.15691	0.0566571	0.955165	0.997602	-5.26668
ENSMUSG00000076435	Acsf2	-0.0443897	4.21139	-0.382631	0.704486	0.997602	-5.05335
ENSMUSG00000078566	Bnip3	0.0522744	6.45081	0.948663	0.349797	0.997602	-4.91644
ENSMUSG00000078572	Ndufaf8	-0.220541	2.77089	-1.55495	0.12965	0.997602	-4.34643
ENSMUSG00000078695	Cisd3	-0.0718874	3.31683	-0.989696	0.329638	0.997602	-4.74532
ENSMUSG00000078713	Tomm5	-0.0815965	4.11859	-0.873047	0.389046	0.997602	-4.85329
ENSMUSG00000078931	Pdf	-0.0190705	3.51164	-0.265693	0.792155	0.997602	-5.02905
ENSMUSG00000078937	Cpt1b	-0.301322	0.394109	-1.07904	0.288517	0.997602	-4.60056
ENSMUSG00000079036	Alkbh1	-0.0153743	4.17697	-0.186708	0.853051	0.997602	-5.08876
ENSMUSG00000079043	Fastkd5	0.0065639	3.13884	0.0748636	0.940782	0.997602	-5.01558
ENSMUSG00000079427	Mthfsl	-0.0662759	2.61078	-0.835083	0.409772	0.997602	-4.77542
ENSMUSG00000079508	Apoo	-0.00665336	4.95106	-0.089852	0.928957	0.997602	-5.15478
ENSMUSG00000079677	Fdx2	0.00578862	4.10723	0.0984032	0.922217	0.997602	-5.09101
ENSMUSG00000086784	Isoc2a	0.00368778	4.02863	0.0442816	0.964951	0.997602	-5.0871
ENSMUSG00000087687	Pet100	0.101847	3.89884	1.15565	0.256252	0.997602	-4.66419
ENSMUSG00000089682	Bcl2l2	-0.00759114	7.11865	-0.145978	0.884841	0.997602	-5.25915
ENSMUSG00000089847	Timm10b	-0.0635815	4.19877	-1.02001	0.315262	0.997602	-4.76769
ENSMUSG00000090150	Acad11	0.105428	4.83188	1.38952	0.174127	0.997602	-4.50708
ENSMUSG00000090247	Bloc1s1	-0.0864262	4.33946	-0.921257	0.363708	0.997602	-4.83749
ENSMUSG00000090935	Synj2bp	0.00178729	5.59166	0.0300228	0.976233	0.997602	-5.20445
ENSMUSG00000091780	Sco2	-0.0476512	3.43674	-0.705532	0.485508	0.997602	-4.89223
ENSMUSG00000091803	Cox16	-0.127244	3.57793	-1.53099	0.135454	0.997602	-4.36351
ENSMUSG00000093904	Tomm20	0.038045	8.69162	0.65953	0.514205	0.997602	-5.11373
ENSMUSG00000098332	Pigbos1	-0.202922	2.04496	-1.87713	0.0695072	0.997602	-4.12864
ENSMUSG00000098387	Pet117	-1.04034	-0.909707	-1.84962	0.0734846	0.997602	-4.38004
ENSMUSG00000103711	Tstd1	-0.0763088	-1.06295	-0.356104	0.724065	0.997602	-4.67812
ENSMUSG00000106918	Mrpl33	-0.0631368	4.12687	-0.765061	0.449759	0.997602	-4.90977
ENSMUSG00000107283	Mpv17	0.0428102	5.37632	0.717406	0.478252	0.997602	-5.00587
ENSMUSG00000110195	Pde2a	0.0660035	8.50629	0.969178	0.339618	0.997602	-4.92403
ENSMUSG00000110949	Nudt8	-0.0310547	1.40243	-0.267354	0.790887	0.997602	-4.8244

### Sheet: NLFTau_vs_NLF
Ensembl_ID	Gene	logFC	AveExpr	t	P.Value	adj.P.Val	B
ENSMUSG00000019763	Rmnd1	-0.557425	4.69912	-4.98158	2.02246e-05	0.00716625	2.79053
ENSMUSG00000022763	Aifm3	-0.679805	6.14962	-5.24988	9.21705e-06	0.00716625	3.51732
ENSMUSG00000064345	mt-Nd2	-0.523435	12.1804	-5.0187	1.81432e-05	0.00716625	2.89387
ENSMUSG00000064341	mt-Nd1	-0.532481	12.5993	-4.88053	2.71732e-05	0.00722127	2.5193
ENSMUSG00000014554	Dguok	-0.454215	3.64512	-4.76082	3.85275e-05	0.00819094	2.19767
ENSMUSG00000002825	Qtrt1	-0.573195	3.11376	-4.59191	6.29536e-05	0.0111533	1.74722
ENSMUSG00000064357	mt-Atp6	-0.756349	12.7038	-4.44749	9.56076e-05	0.0145187	1.35276
ENSMUSG00000019710	Mrpl24	-0.340336	4.90173	-4.33965	0.000130433	0.0154056	1.04825
ENSMUSG00000064351	mt-Co1	-0.427752	14.565	-4.35434	0.000125039	0.0154056	1.11368
ENSMUSG00000034248	Slc25a37	-0.363323	5.10657	-4.18703	0.000201944	0.0214666	0.637147
ENSMUSG00000028093	Acp6	-0.478487	3.8904	-4.00455	0.000339052	0.0221338	0.184784
ENSMUSG00000028672	Hmgcl	-0.30105	4.26774	-3.95789	0.000386747	0.0221338	0.050313
ENSMUSG00000037022	Mmaa	-0.33163	4.67272	-4.02789	0.000317407	0.0221338	0.226069
ENSMUSG00000054312	Mrps21	-0.332739	4.41652	-3.96593	0.000378079	0.0221338	0.0685109
ENSMUSG00000063698	Sfxn4	-0.335416	3.65302	-3.99218	0.000351104	0.0221338	0.158945
ENSMUSG00000064354	mt-Co2	-0.914835	12.7562	-3.95263	0.000392519	0.0221338	0.0472578
ENSMUSG00000064358	mt-Co3	-0.812474	13.0346	-4.08021	0.000273676	0.0221338	0.383928
ENSMUSG00000064367	mt-Nd5	-0.411001	12.4104	-3.94983	0.000395618	0.0221338	0.0398986
ENSMUSG00000065947	mt-Nd4l	-0.642067	10.1509	-3.97935	0.000364046	0.0221338	0.0782512
ENSMUSG00000027424	Mgme1	-0.406504	2.67775	-3.92191	0.000427934	0.0227447	0.0126
ENSMUSG00000036138	Acaa1a	-0.320144	5.67264	-3.89459	0.00046205	0.0233885	-0.15321
ENSMUSG00000016495	Plgrkt	-0.431639	3.82244	-3.85747	0.000512678	0.0239813	-0.193863
ENSMUSG00000039069	Mtg2	-0.358301	3.58364	-3.85317	0.00051888	0.0239813	-0.199024
ENSMUSG00000002949	Timm44	-0.331906	5.41288	-3.82273	0.000564936	0.0240211	-0.330901
ENSMUSG00000030409	Dmpk	-0.732749	3.76947	-3.8286	0.000555755	0.0240211	-0.259975
ENSMUSG00000013997	Nit1	-0.335794	4.85721	-3.78096	0.000634666	0.0248541	-0.418617
ENSMUSG00000019143	Hars2	-0.474524	4.83479	-3.7698	0.00065467	0.0248541	-0.445759
ENSMUSG00000028792	Ak2	-0.361249	3.96583	-3.78993	0.000619027	0.0248541	-0.374051
ENSMUSG00000025817	Nudt5	-0.364812	4.42196	-3.68627	0.000825141	0.0292375	-0.651952
ENSMUSG00000064370	mt-Cytb	-0.358804	13.0547	-3.69727	0.000800452	0.0292375	-0.596969
ENSMUSG00000070730	Rmdn3	-0.24871	5.33792	-3.66091	0.000884923	0.0303443	-0.744612
ENSMUSG00000027668	Mfn1	-0.507304	6.21494	-3.62397	0.000979584	0.0320478	-0.865866
ENSMUSG00000028383	Hsdl2	-0.340252	4.99375	-3.60744	0.00102505	0.0320478	-0.865127
ENSMUSG00000029319	Coq2	-0.246793	5.90871	-3.61097	0.00101519	0.0320478	-0.895819
ENSMUSG00000004610	Etfb	-0.427664	4.43192	-3.59658	0.00105602	0.0320728	-0.878554
ENSMUSG00000005674	Tomm40l	-0.254036	5.50236	-3.55243	0.00119157	0.0351844	-1.02389
ENSMUSG00000024645	Timm21	-0.355517	3.2387	-3.53614	0.00124568	0.035788	-0.9724
ENSMUSG00000000876	Pxmp4	-0.34978	3.62152	-3.51186	0.00133078	0.0371069	-1.05875
ENSMUSG00000061758	Akr1b10	-0.274024	3.97051	-3.50349	0.0013614	0.0371069	-1.0984
ENSMUSG00000030706	Mrpl48	-0.27488	5.63246	-3.47635	0.00146543	0.0372454	-1.22246
ENSMUSG00000031536	Polb	-0.295569	5.57034	-3.49074	0.00140938	0.0372454	-1.18296
ENSMUSG00000032607	Amt	-0.396406	4.6064	-3.4748	0.0014716	0.0372454	-1.1877
ENSMUSG00000029524	Sirt4	-0.379049	3.60745	-3.45574	0.00154951	0.0374347	-1.19576
ENSMUSG00000032602	Slc25a20	-0.31292	3.63722	-3.46069	0.00152893	0.0374347	-1.18865
ENSMUSG00000026036	Nif3l1	-0.397062	4.49471	-3.44177	0.00160914	0.0380115	-1.26679
ENSMUSG00000029433	Diablo	-0.373553	4.70298	-3.40945	0.00175561	0.0397067	-1.35306
ENSMUSG00000031505	Naxd	-0.248427	4.99121	-3.41716	0.00171956	0.0397067	-1.34171
ENSMUSG00000079508	Apoo	-0.336995	4.95106	-3.38083	0.001896	0.0419885	-1.42804
ENSMUSG00000024944	Arl2	-0.250471	4.94647	-3.34713	0.00207508	0.0447418	-1.51082
ENSMUSG00000032314	Etfa	-0.343871	4.80234	-3.34187	0.0021045	0.0447418	-1.51867
ENSMUSG00000000738	Spg7	-0.288189	5.37608	-3.27154	0.00253772	0.0454638	-1.7171
ENSMUSG00000018861	Fdxr	-0.35201	3.17846	-3.29919	0.00235809	0.0454638	-1.54832
ENSMUSG00000021361	Tmem14c	-0.229428	4.57184	-3.2313	0.00282278	0.0454638	-1.78086
ENSMUSG00000021417	Eci2	-0.293939	5.18026	-3.28404	0.00245496	0.0454638	-1.67473
ENSMUSG00000023094	Msrb2	-0.319112	4.43552	-3.2968	0.0023731	0.0454638	-1.62079
ENSMUSG00000027601	Mtfr1	-0.479034	3.21152	-3.28073	0.0024766	0.0454638	-1.58857
ENSMUSG00000027984	Hadh	-0.289115	4.37946	-3.24437	0.00272696	0.0454638	-1.74572
ENSMUSG00000030934	Oat	-0.237439	6.4788	-3.26494	0.00258251	0.0454638	-1.78013
ENSMUSG00000034000	Neu4	-0.332997	3.16874	-3.23391	0.00280338	0.0454638	-1.70754
ENSMUSG00000037514	Pank2	-0.31228	5.60327	-3.29236	0.00240128	0.0454638	-1.67658
ENSMUSG00000039176	Polg	-0.315517	5.91259	-3.2401	0.00275793	0.0454638	-1.8162
ENSMUSG00000039680	Mrps6	-0.352494	4.02408	-3.25972	0.00261844	0.0454638	-1.69546
ENSMUSG00000040048	Ndufb10	-0.357496	6.06728	-3.26733	0.00256619	0.0454638	-1.75373
ENSMUSG00000040213	Kyat3	-0.58441	2.56864	-3.27466	0.00251685	0.0454638	-1.54972
ENSMUSG00000041632	Mrps27	-0.296179	4.35592	-3.28872	0.00242461	0.0454638	-1.63841
ENSMUSG00000068206	Pick1	-0.329193	5.09712	-3.25011	0.00268589	0.0454638	-1.75353
ENSMUSG00000018574	Acadvl	-0.348746	5.24312	-3.20873	0.00299576	0.046152	-1.8598
ENSMUSG00000028603	Scp2	-0.263063	6.62917	-3.21331	0.00295984	0.046152	-1.90986
ENSMUSG00000034880	Mrpl34	-0.307229	2.76771	-3.21764	0.0029263	0.046152	-1.71187
ENSMUSG00000023912	Slc25a27	-0.294855	5.4534	-3.19064	0.00314169	0.0471169	-1.91502
ENSMUSG00000029776	Hibadh	-0.234603	5.41434	-3.18999	0.00314704	0.0471169	-1.91612
ENSMUSG00000032478	Nme6	-0.328695	1.68344	-3.17146	0.00330373	0.0474576	-1.75138
ENSMUSG00000062981	Mrpl42	-0.224018	4.85731	-3.17469	0.00327588	0.0474576	-1.92461
ENSMUSG00000063882	Uqcrh	-0.386845	6.77318	-3.17543	0.00326954	0.0474576	-2.00209
ENSMUSG00000027709	Mccc1	-0.426067	5.04704	-3.16234	0.00338357	0.0478513	-1.9614
ENSMUSG00000029036	Atad3a	-0.318624	4.85186	-3.15313	0.00346607	0.0478513	-1.97596
ENSMUSG00000073676	Hspe1	-0.341432	5.39221	-3.15312	0.00346618	0.0478513	-1.99913
ENSMUSG00000028261	Ndufaf4	-0.299361	5.10412	-3.13877	0.0035985	0.0490411	-2.01978
ENSMUSG00000060002	Chpt1	-0.282962	6.29762	-3.12247	0.00375466	0.0505216	-2.11572
ENSMUSG00000027282	Mtch2	-0.215809	5.41604	-3.10966	0.00388192	0.050628	-2.10556
ENSMUSG00000061474	Mrps36	-0.266674	3.84429	-3.10734	0.00390545	0.050628	-2.04374
ENSMUSG00000061979	Rcc1l	-0.28847	3.37774	-3.11594	0.00381903	0.050628	-1.99905
ENSMUSG00000039768	Dnajc11	-0.280936	5.84345	-3.10064	0.00397397	0.0508956	-2.14805
ENSMUSG00000023452	Pisd	-0.274782	5.99919	-3.08135	0.00417783	0.0511138	-2.20077
ENSMUSG00000036880	Acaa2	-0.550491	4.21272	-3.08052	0.00418679	0.0511138	-2.12722
ENSMUSG00000051236	Msrb3	-0.428506	3.07742	-3.08213	0.0041694	0.0511138	-2.04873
ENSMUSG00000057388	Mrpl18	-0.280146	4.71373	-3.08214	0.00416928	0.0511138	-2.13865
ENSMUSG00000064360	mt-Nd3	-1.20823	9.63371	-3.07643	0.00423144	0.0511138	-2.2078
ENSMUSG00000002846	Timmdc1	-0.26464	3.83558	-3.00724	0.00505699	0.051196	-2.28237
ENSMUSG00000021509	Slc25a48	-1.20596	-1.85101	-3.06927	0.00431044	0.051196	-2.44541
ENSMUSG00000021666	Gfm2	-0.323542	5.24707	-3.00979	0.00502407	0.051196	-2.32928
ENSMUSG00000022253	Nadk2	-0.364743	5.82596	-3.03654	0.0046903	0.051196	-2.29457
ENSMUSG00000022386	Trmu	-0.32138	3.64154	-3.02122	0.00487874	0.051196	-2.23528
ENSMUSG00000026664	Phyh	-0.257192	6.11001	-3.01349	0.00497656	0.051196	-2.36468
ENSMUSG00000029208	Guf1	-0.327208	5.81384	-3.01518	0.00495501	0.051196	-2.34497
ENSMUSG00000029632	Ndufa4	-0.260793	7.21435	-3.02012	0.0048926	0.051196	-2.3816
ENSMUSG00000030086	Chchd6	-0.186523	4.66781	-3.03973	0.00465194	0.051196	-2.23715
ENSMUSG00000030613	Ccdc90b	-0.342499	3.59845	-3.01978	0.00489691	0.051196	-2.23401
ENSMUSG00000031969	Acad8	-0.447689	4.76883	-3.05197	0.00450745	0.051196	-2.21173
ENSMUSG00000040147	Maob	-0.431896	4.89493	-3.00944	0.00502858	0.051196	-2.31427
ENSMUSG00000042670	Immp1l	-0.298105	3.89354	-3.0418	0.00462724	0.051196	-2.20416
ENSMUSG00000042709	Atpaf2	-0.234014	3.94954	-3.03838	0.0046681	0.051196	-2.2175
ENSMUSG00000047084	Ngrn	-0.21344	4.64817	-3.01605	0.00494401	0.051196	-2.29079
ENSMUSG00000063884	Ptcd3	-0.370422	5.77591	-3.0484	0.00454911	0.051196	-2.26377
ENSMUSG00000064363	mt-Nd4	-0.337112	12.9735	-3.0423	0.00462118	0.051196	-2.18895
ENSMUSG00000021794	Glud1	-0.265128	7.90462	-3.00225	0.00512205	0.0513654	-2.41909
ENSMUSG00000028607	Cpt2	-0.560607	2.49551	-2.99263	0.00524987	0.0521552	-2.19983
ENSMUSG00000021241	Isca2	-0.233246	4.38226	-2.9808	0.00541103	0.0522903	-2.36712
ENSMUSG00000029455	Aldh2	-0.371393	5.9746	-2.98295	0.00538133	0.0522903	-2.42839
ENSMUSG00000041028	Ghitm	-0.301606	8.51247	-2.98777	0.00531547	0.0522903	-2.4281
ENSMUSG00000033685	Ucp2	-0.805084	4.72438	-2.96973	0.00556615	0.0533047	-2.40168
ENSMUSG00000023020	Cox14	-0.238313	4.59468	-2.95441	0.00578762	0.0549307	-2.4306
ENSMUSG00000049038	Mterf2	-0.275432	3.67286	-2.94683	0.00590024	0.055504	-2.41207
ENSMUSG00000023072	Cep89	-0.396542	3.84686	-2.93826	0.00603017	0.0562287	-2.44085
ENSMUSG00000004789	Dlst	-0.226699	6.89078	-2.9277	0.00619383	0.0562739	-2.59145
ENSMUSG00000032026	Rexo2	-0.247634	5.32854	-2.93261	0.00611719	0.0562739	-2.51121
ENSMUSG00000032051	Fdx1	-0.348648	3.17137	-2.9307	0.00614687	0.0562739	-2.40251
ENSMUSG00000019864	Rtn4ip1	-0.230977	3.71862	-2.90765	0.00651627	0.0565849	-2.50501
ENSMUSG00000021704	Mtx3	-0.240892	6.2877	-2.90149	0.00661848	0.0565849	-2.63276
ENSMUSG00000022982	Sod1	-0.294609	6.72737	-2.90014	0.00664116	0.0565849	-2.65026
ENSMUSG00000024120	Lrpprc	-0.200522	6.44136	-2.89938	0.00665391	0.0565849	-2.64434
ENSMUSG00000059363	Fxn	-0.294257	1.83869	-2.9113	0.00645643	0.0565849	-2.33322
ENSMUSG00000060679	Mrps9	-0.264144	4.93749	-2.90742	0.00652009	0.0565849	-2.55113
ENSMUSG00000064356	mt-Atp8	-1.85791	9.93283	-2.9014	0.0066201	0.0565849	-2.62194
ENSMUSG00000068921	Dap3	-0.221626	5.88521	-2.92201	0.00628386	0.0565849	-2.56762
ENSMUSG00000034206	Polq	-0.588492	2.82874	-2.89556	0.00671835	0.0566795	-2.43977
ENSMUSG00000021519	Mterf3	-0.313896	4.80227	-2.89232	0.00677351	0.0566948	-2.57916
ENSMUSG00000021973	Micu2	-0.316251	4.52261	-2.88274	0.00693893	0.0576256	-2.59295
ENSMUSG00000020832	Eral1	-0.290214	3.777	-2.87245	0.00712095	0.0586788	-2.58924
ENSMUSG00000031901	Dus2	-0.278162	3.52012	-2.8671	0.00721729	0.0590152	-2.57696
ENSMUSG00000024181	Mrpl28	-0.202531	4.67269	-2.85118	0.00751136	0.0609509	-2.66885
ENSMUSG00000001909	Trmt1	-0.284514	5.65938	-2.77978	0.008974	0.0620827	-2.87818
ENSMUSG00000003623	Crot	-0.246827	5.33363	-2.81458	0.00823075	0.0620827	-2.78442
ENSMUSG00000004561	Mettl17	-0.291791	4.29689	-2.77913	0.00898849	0.0620827	-2.81731
ENSMUSG00000005510	Ndufs3	-0.236986	5.13761	-2.82055	0.0081091	0.0620827	-2.75579
ENSMUSG00000020527	Myo19	-0.397885	3.02947	-2.78001	0.00896902	0.0620827	-2.72641
ENSMUSG00000022437	Samm50	-0.186191	5.90532	-2.75298	0.00958875	0.0620827	-2.95124
ENSMUSG00000022792	Yars2	-0.217876	3.72855	-2.83325	0.0078561	0.0620827	-2.67247
ENSMUSG00000023307	Marchf5	-0.218752	4.73559	-2.82337	0.00805236	0.0620827	-2.7332
ENSMUSG00000023939	Mrpl14	-0.26574	2.75967	-2.81271	0.00826914	0.0620827	-2.63145
ENSMUSG00000024521	Pmaip1	-0.651055	1.54204	-2.83794	0.00776446	0.0620827	-2.45865
ENSMUSG00000024959	Bad	-0.242875	3.97251	-2.83167	0.00788715	0.0620827	-2.68962
ENSMUSG00000025176	Hoga1	-0.484333	0.993579	-2.76985	0.0091974	0.0620827	-2.57993
ENSMUSG00000025777	Gdap1	-0.204174	7.11348	-2.80407	0.00844891	0.0620827	-2.87671
ENSMUSG00000026170	Cyp27a1	-0.49009	2.31582	-2.79401	0.00866288	0.0620827	-2.61823
ENSMUSG00000027332	Ivd	-0.339526	6.58877	-2.77435	0.00909541	0.0620827	-2.93103
ENSMUSG00000027673	Ndufb5	-0.246841	6.01859	-2.76566	0.00929316	0.0620827	-2.92495
ENSMUSG00000028964	Park7	-0.240651	6.1057	-2.75084	0.00963937	0.0620827	-2.96285
ENSMUSG00000029911	Ssbp1	-0.296677	4.12223	-2.78793	0.00879444	0.0620827	-2.79195
ENSMUSG00000030826	Bcat2	-0.292192	3.48626	-2.82187	0.00808251	0.0620827	-2.68262
ENSMUSG00000031574	Star	-0.284854	3.17255	-2.76035	0.00941576	0.0620827	-2.78786
ENSMUSG00000032330	Cox7a2	-0.352431	6.39523	-2.78031	0.00896223	0.0620827	-2.90642
ENSMUSG00000032449	Slc25a36	-0.281264	6.63375	-2.8008	0.00851783	0.0620827	-2.87396
ENSMUSG00000032519	Slc25a38	-0.234404	3.89839	-2.79382	0.00866682	0.0620827	-2.77
ENSMUSG00000033762	Recql4	-0.477159	1.3929	-2.80678	0.00839211	0.0620827	-2.5304
ENSMUSG00000036932	Aifm1	-0.296505	4.62409	-2.78805	0.00879196	0.0620827	-2.8072
ENSMUSG00000037772	Mrpl23	-0.461762	2.36507	-2.76794	0.0092408	0.0620827	-2.67538
ENSMUSG00000040464	Gtpbp10	-0.259823	3.52803	-2.79595	0.00862115	0.0620827	-2.7396
ENSMUSG00000041797	Abca9	-0.468673	4.17033	-2.74994	0.00966089	0.0620827	-2.87568
ENSMUSG00000045100	Slc25a26	-0.211548	3.72848	-2.77229	0.0091421	0.0620827	-2.80722
ENSMUSG00000056999	Ide	-0.574354	5.14432	-2.80085	0.00851688	0.0620827	-2.80048
ENSMUSG00000058979	Hdhd5	-0.274017	4.57572	-2.74851	0.00969494	0.0620827	-2.89357
ENSMUSG00000064215	Ifi27	-0.551984	5.40854	-2.81604	0.00820077	0.0620827	-2.77745
ENSMUSG00000072640	Lyrm9	0.482067	5.57149	2.76005	0.00942274	0.0620827	-2.92845
ENSMUSG00000090150	Acad11	-0.277648	4.83188	-2.75482	0.00954525	0.0620827	-2.88975
ENSMUSG00000090247	Bloc1s1	-0.336066	4.33946	-2.75557	0.00952765	0.0620827	-2.87004
ENSMUSG00000000384	Tbrg4	-0.248753	4.4556	-2.74313	0.00982435	0.0621624	-2.90135
ENSMUSG00000036199	Ndufa13	-0.186255	6.29206	-2.7449	0.00978164	0.0621624	-2.98778
ENSMUSG00000019797	Mtres1	-0.189469	3.80317	-2.7359	0.0100008	0.0621654	-2.89188
ENSMUSG00000022040	Ephx2	-0.225725	4.34042	-2.73443	0.0100368	0.0621654	-2.9187
ENSMUSG00000044005	Gls2	-0.311787	3.81275	-2.73355	0.0100587	0.0621654	-2.89496
ENSMUSG00000063694	Cycs	-0.412034	6.22214	-2.73537	0.0100137	0.0621654	-2.9963
ENSMUSG00000031373	Car5b	-0.345812	2.72468	-2.72631	0.0102393	0.062554	-2.81206
ENSMUSG00000032563	Mrpl3	-0.209911	5.99052	-2.72699	0.0102222	0.062554	-3.01068
ENSMUSG00000026492	Tfb2m	-0.277091	4.68315	-2.72257	0.0103338	0.0627703	-2.95326
ENSMUSG00000024963	Dnajc4	-0.220676	3.05278	-2.70778	0.0107152	0.0636325	-2.88937
ENSMUSG00000031333	Abcb7	-0.29262	5.76535	-2.71176	0.0106112	0.0636325	-3.02965
ENSMUSG00000045854	Lyrm2	-0.222944	3.52231	-2.71099	0.0106314	0.0636325	-2.92221
ENSMUSG00000048007	Timm8a1	-0.217036	3.43551	-2.70958	0.0106679	0.0636325	-2.92572
ENSMUSG00000027893	Ahcyl1	-0.219968	8.66839	-2.70411	0.0108117	0.063849	-3.06055
ENSMUSG00000024533	Spire1	-0.209279	7.38705	-2.6987	0.0109558	0.0639893	-3.1147
ENSMUSG00000027710	Acad9	-0.322343	5.32947	-2.69897	0.0109486	0.0639893	-3.03199
ENSMUSG00000001285	Myg1	-0.21447	4.37835	-2.69228	0.0111289	0.064113	-3.01024
ENSMUSG00000029456	Acad10	-0.469297	2.16507	-2.69127	0.0111564	0.064113	-2.8353
ENSMUSG00000033475	Tomm6	-0.195211	5.32319	-2.69121	0.011158	0.064113	-3.05392
ENSMUSG00000026029	Casp8	-0.505795	1.83227	-2.68727	0.0112657	0.0643842	-2.80597
ENSMUSG00000022200	Golph3	-0.298913	6.21996	-2.68265	0.0113935	0.0647665	-3.11749
ENSMUSG00000002010	Idh3g	-0.207598	6.59488	-2.68012	0.011464	0.0648201	-3.14118
ENSMUSG00000040410	Fbxl4	-0.22936	4.10221	-2.6738	0.0116418	0.0654775	-3.04095
ENSMUSG00000021748	Pdhb	-0.261642	6.69144	-2.6712	0.0117155	0.0655336	-3.16195
ENSMUSG00000025036	Sfxn2	-0.341751	3.13202	-2.66697	0.0118367	0.0655336	-2.97906
ENSMUSG00000036257	Pnpla8	-0.230315	7.15293	-2.66778	0.0118133	0.0655336	-3.17905
ENSMUSG00000021520	Uqcrb	-0.455635	5.8409	-2.66165	0.0119907	0.0656292	-3.13775
ENSMUSG00000024038	Ndufv3	-0.213292	5.39806	-2.66409	0.0119198	0.0656292	-3.11477
ENSMUSG00000032579	Hemk1	-0.714179	3.61995	-2.65999	0.0120392	0.0656292	-3.02488
ENSMUSG00000015112	Slc25a13	-0.691997	1.89704	-2.65296	0.0122464	0.0660806	-2.87011
ENSMUSG00000061461	Smim20	-0.232663	3.85273	-2.65296	0.0122461	0.0660806	-3.07094
ENSMUSG00000009566	Fpgs	-0.362629	2.57309	-2.65049	0.0123196	0.0661403	-2.95015
ENSMUSG00000068184	Ndufaf2	-0.348077	3.3689	-2.63593	0.0127616	0.0681687	-3.06091
ENSMUSG00000026500	Cox20	-0.298096	2.28275	-2.6326	0.0128648	0.0683762	-2.95853
ENSMUSG00000021079	Timm9	-0.349582	4.93965	-2.61841	0.013313	0.0685406	-3.18623
ENSMUSG00000024132	Eci1	-0.250314	3.44174	-2.60272	0.0138252	0.0685406	-3.14785
ENSMUSG00000026087	Mrpl30	-0.215691	5.04432	-2.61618	0.0133845	0.0685406	-3.19994
ENSMUSG00000026103	Gls	-0.262958	8.89283	-2.61231	0.0135098	0.0685406	-3.25288
ENSMUSG00000028145	Them4	-0.234139	4.67139	-2.6093	0.0136083	0.0685406	-3.1977
ENSMUSG00000028648	Ndufs5	-0.403456	5.47241	-2.62336	0.0131551	0.0685406	-3.19974
ENSMUSG00000028653	Trit1	-0.310638	4.00744	-2.60209	0.013846	0.0685406	-3.1889
ENSMUSG00000028998	Tomm7	-0.198358	5.14683	-2.60734	0.0136723	0.0685406	-3.2272
ENSMUSG00000031105	Slc25a14	-0.233933	5.0948	-2.61991	0.013265	0.0685406	-3.19168
ENSMUSG00000035948	Acss3	-0.68725	2.57392	-2.62333	0.0131558	0.0685406	-2.98959
ENSMUSG00000042198	Chchd7	-0.350852	4.14053	-2.60169	0.0138594	0.0685406	-3.19078
ENSMUSG00000054942	Miga1	-0.221757	7.04158	-2.60685	0.0136887	0.0685406	-3.30964
ENSMUSG00000063787	Chchd1	-0.268478	3.94741	-2.62704	0.0130388	0.0685406	-3.13039
ENSMUSG00000089682	Bcl2l2	-0.186709	7.11865	-2.60159	0.0138629	0.0685406	-3.32228
ENSMUSG00000090935	Synj2bp	-0.212162	5.59166	-2.60643	0.0137026	0.0685406	-3.25225
ENSMUSG00000002346	Slc25a42	-0.284753	5.19987	-2.59838	0.01397	0.0685524	-3.24704
ENSMUSG00000020022	Ndufa12	-0.333411	5.99927	-2.59627	0.014041	0.0685524	-3.28988
ENSMUSG00000026096	Osgepl1	-0.215455	3.95414	-2.59574	0.0140587	0.0685524	-3.19946
ENSMUSG00000025962	Fastkd2	-0.342897	4.62119	-2.58786	0.014327	0.0693872	-3.24165
ENSMUSG00000057329	Bcl2	-0.248511	4.27543	-2.58689	0.0143605	0.0693872	-3.23355
ENSMUSG00000032279	Idh3a	-0.199428	7.62612	-2.57396	0.0148117	0.0712435	-3.38428
ENSMUSG00000014294	Ndufa2	-0.217245	4.99935	-2.56611	0.0150921	0.071919	-3.30234
ENSMUSG00000014551	Mrps25	-0.213507	4.7698	-2.56436	0.0151551	0.071919	-3.29613
ENSMUSG00000057411	Antkmt	-0.195116	4.75035	-2.56628	0.0150859	0.071919	-3.29119
ENSMUSG00000024829	Mrpl21	-0.202584	3.85231	-2.55982	0.0153201	0.0720585	-3.26924
ENSMUSG00000074218	Cox7a1	-0.725097	-0.244962	-2.5607	0.0152881	0.0720585	-2.98168
ENSMUSG00000031467	Agpat5	-0.201623	5.98387	-2.55723	0.0154149	0.0721852	-3.37847
ENSMUSG00000041921	Metap1d	-0.256828	4.87079	-2.55329	0.0155603	0.0725467	-3.32428
ENSMUSG00000057229	Dmac2	-0.234832	4.72228	-2.55082	0.0156519	0.0726547	-3.32239
ENSMUSG00000030611	Mrps11	-0.235841	3.74953	-2.5472	0.0157872	0.0729644	-3.28869
ENSMUSG00000015659	Serac1	-0.327762	4.7438	-2.54077	0.0160305	0.0731349	-3.34484
ENSMUSG00000019054	Fis1	-0.200635	6.04332	-2.54273	0.0159562	0.0731349	-3.4117
ENSMUSG00000024782	Ak3	-0.251519	6.59902	-2.5424	0.0159686	0.0731349	-3.43715
ENSMUSG00000059447	Hadhb	-0.297439	6.29939	-2.53659	0.0161904	0.0733173	-3.43338
ENSMUSG00000061904	Slc25a3	-0.175061	8.16899	-2.53612	0.0162084	0.0733173	-3.44205
ENSMUSG00000021033	Gstz1	-0.206895	5.09127	-2.52737	0.0165483	0.0739707	-3.39082
ENSMUSG00000030541	Idh2	-0.26602	5.09002	-2.52703	0.0165616	0.0739707	-3.38983
ENSMUSG00000030615	Tmem126a	-0.291023	4.0989	-2.52797	0.0165247	0.0739707	-3.34709
ENSMUSG00000000171	Sdhd	-0.208029	6.03755	-2.51901	0.0168791	0.0750574	-3.46042
ENSMUSG00000023861	Mpc1	-0.296422	6.36949	-2.51382	0.0170874	0.0750574	-3.48462
ENSMUSG00000038323	1700066M21Rik	-0.272641	4.95325	-2.5165	0.0169795	0.0750574	-3.40267
ENSMUSG00000067369	Trmt2b	-0.285749	4.01181	-2.51391	0.0170837	0.0750574	-3.37389
ENSMUSG00000020079	Supv3l1	-0.212617	4.38161	-2.50205	0.0175686	0.075437	-3.41208
ENSMUSG00000025040	Fundc1	-0.278649	5.42564	-2.50335	0.0175148	0.075437	-3.45673
ENSMUSG00000025903	Lypla1	-0.371392	4.90937	-2.50179	0.0175795	0.075437	-3.43109
ENSMUSG00000030614	Tmem126b	-0.185621	5.26273	-2.50944	0.0172652	0.075437	-3.43868
ENSMUSG00000042298	Ttc19	-0.197724	6.72304	-2.50544	0.0174287	0.075437	-3.51827
ENSMUSG00000063235	Ptpmt1	-0.18795	3.93978	-2.50131	0.0175996	0.075437	-3.39649
ENSMUSG00000000563	Atp5pb	-0.21763	7.61664	-2.4954	0.0178464	0.0758331	-3.55062
ENSMUSG00000046947	Adck2	-0.268215	3.95717	-2.49696	0.0177808	0.0758331	-3.40394
ENSMUSG00000071014	Ndufb6	-0.288577	5.03286	-2.49398	0.017906	0.0758331	-3.45155
ENSMUSG00000026895	Ndufa8	-0.197914	5.8613	-2.48913	0.0181115	0.0763989	-3.51262
ENSMUSG00000026273	Mterf4	-0.275934	3.59316	-2.48099	0.0184611	0.0775657	-3.41064
ENSMUSG00000031352	Hccs	-0.343924	4.39566	-2.47627	0.0186668	0.0778149	-3.46555
ENSMUSG00000062729	Ppox	-0.256016	4.37792	-2.47648	0.0186578	0.0778149	-3.46802
ENSMUSG00000037152	Ndufc1	-0.204997	4.6937	-2.47328	0.0187983	0.0780572	-3.48198
ENSMUSG00000017778	Cox7c	-0.415303	6.29034	-2.46995	0.0189454	0.078295	-3.56677
ENSMUSG00000032066	Bco2	-0.278871	2.0241	-2.46857	0.019007	0.078295	-3.27314
ENSMUSG00000106918	Mrpl33	-0.260993	4.12687	-2.467	0.0190766	0.078295	-3.47444
ENSMUSG00000079036	Alkbh1	-0.25946	4.17697	-2.4629	0.0192606	0.0787464	-3.4857
ENSMUSG00000020329	Polrmt	-0.24235	4.49544	-2.45305	0.0197093	0.0796357	-3.51813
ENSMUSG00000022013	Dnajc15	-0.277429	4.11622	-2.45156	0.0197778	0.0796357	-3.50461
ENSMUSG00000022307	Oxr1	-0.26234	8.30099	-2.45477	0.0196304	0.0796357	-3.61093
ENSMUSG00000025968	Ndufs1	-0.224496	7.27333	-2.45502	0.0196186	0.0796357	-3.63305
ENSMUSG00000024248	Cox7a2l	-0.169769	6.82707	-2.44956	0.0198706	0.0797075	-3.63782
ENSMUSG00000020630	Rnaseh1	-0.238403	3.2737	-2.44439	0.0201113	0.0803697	-3.45401
ENSMUSG00000016319	Slc25a5	-0.213284	7.33636	-2.44077	0.0202818	0.0807475	-3.66336
ENSMUSG00000033488	Cryzl2	-0.39291	3.12464	-2.43356	0.0206248	0.0818064	-3.46388
ENSMUSG00000021606	Ndufs6	-0.28086	4.77366	-2.4291	0.0208399	0.0823523	-3.57357
ENSMUSG00000033460	Armcx1	-0.241879	6.05128	-2.42749	0.0209179	0.0823544	-3.64779
ENSMUSG00000039096	Rsad1	-0.286974	3.7127	-2.41808	0.0213795	0.0837254	-3.54737
ENSMUSG00000044986	Tst	-0.24817	4.07265	-2.4172	0.0214236	0.0837254	-3.57387
ENSMUSG00000014313	Cox6c	-0.284956	7.27559	-2.40749	0.0219105	0.0837864	-3.72994
ENSMUSG00000019791	Hint3	-0.23907	3.13406	-2.41145	0.0217106	0.0837864	-3.50342
ENSMUSG00000021023	Prorp	-0.218534	2.71736	-2.40308	0.0221349	0.0837864	-3.47946
ENSMUSG00000027076	Timm10	-0.19434	3.71768	-2.40676	0.0219475	0.0837864	-3.57231
ENSMUSG00000028127	Abcd3	-0.178315	6.43562	-2.39975	0.0223063	0.0837864	-3.72688
ENSMUSG00000029152	Ociad1	-0.199396	8.11142	-2.40347	0.0221152	0.0837864	-3.72106
ENSMUSG00000030621	Me3	-0.179589	5.65348	-2.4116	0.0217031	0.0837864	-3.66498
ENSMUSG00000032044	Rpusd4	-0.192323	3.08221	-2.40055	0.0222649	0.0837864	-3.5338
ENSMUSG00000035505	Cox18	-0.227957	3.24075	-2.39987	0.0222997	0.0837864	-3.54269
ENSMUSG00000038582	Pptc7	-0.177387	6.04419	-2.40791	0.0218892	0.0837864	-3.69289
ENSMUSG00000038838	Vars2	-0.360769	4.11184	-2.41034	0.0217664	0.0837864	-3.58872
ENSMUSG00000024900	Cpt1a	-0.405596	5.16346	-2.3971	0.022443	0.0839178	-3.6627
ENSMUSG00000039048	Foxred1	-0.242106	5.00172	-2.39602	0.0224991	0.0839178	-3.65219
ENSMUSG00000068329	Htra2	-0.197785	4.28448	-2.39336	0.0226373	0.0841378	-3.63281
ENSMUSG00000019863	Qrsl1	-0.20154	3.85471	-2.37898	0.0233996	0.0866681	-3.63798
ENSMUSG00000031482	Slc25a15	-0.202855	3.66446	-2.37565	0.0235794	0.0870311	-3.63429
ENSMUSG00000035202	Lars2	-0.79881	7.21312	-2.37331	0.0237064	0.0871969	-3.78972
ENSMUSG00000021238	Aldh6a1	-0.24585	6.47516	-2.36194	0.0243327	0.0876288	-3.80371
ENSMUSG00000025980	Hspd1	-0.181981	7.4378	-2.36049	0.0244136	0.0876288	-3.82756
ENSMUSG00000026775	Yme1l1	-0.252898	6.79571	-2.36527	0.0241477	0.0876288	-3.8077
ENSMUSG00000029066	Mrpl20	-0.194641	4.92095	-2.36876	0.0239554	0.0876288	-3.70423
ENSMUSG00000031059	Ndufb11	-0.169668	5.78642	-2.36713	0.0240454	0.0876288	-3.76074
ENSMUSG00000035885	Cox8a	-0.23914	7.61812	-2.35925	0.0244833	0.0876288	-3.83008
ENSMUSG00000036975	Tmem177	-0.218677	3.04701	-2.36099	0.0243859	0.0876288	-3.60919
ENSMUSG00000041881	Ndufa7	-0.215215	5.22336	-2.35978	0.0244537	0.0876288	-3.73934
ENSMUSG00000001983	Taco1	-0.176814	3.30774	-2.34836	0.025101	0.0884422	-3.65674
ENSMUSG00000003526	Prodh	-0.450633	3.69982	-2.34791	0.0251266	0.0884422	-3.67803
ENSMUSG00000018995	Nars2	-0.300094	3.78618	-2.35053	0.0249766	0.0884422	-3.68539
ENSMUSG00000025488	Cox8b	-2.48494	-0.0629235	-2.34965	0.0250269	0.0884422	-3.33488
ENSMUSG00000052738	Suclg1	-0.194032	6.26752	-2.35158	0.0249167	0.0884422	-3.81697
ENSMUSG00000022679	Mpv17l	-0.197078	6.17669	-2.33613	0.0258111	0.0899582	-3.84411
ENSMUSG00000026784	Pdss1	-0.324489	3.53968	-2.33754	0.025728	0.0899582	-3.68465
ENSMUSG00000028102	Pex11b	-0.162593	5.07289	-2.33851	0.0256715	0.0899582	-3.77296
ENSMUSG00000053329	Gatd3a	-0.206912	5.72051	-2.33466	0.0258974	0.089964	-3.81844
ENSMUSG00000016257	Prelid3b	-0.189567	4.97032	-2.32575	0.026428	0.0901423	-3.79252
ENSMUSG00000024208	Uqcc2	-0.331385	5.03635	-2.32463	0.0264953	0.0901423	-3.79396
ENSMUSG00000024953	Prdx5	-0.176496	6.8479	-2.32864	0.0262549	0.0901423	-3.88312
ENSMUSG00000030612	Mrpl46	-0.186193	3.83759	-2.32462	0.0264961	0.0901423	-3.74655
ENSMUSG00000032370	Lactb	-0.150027	3.46307	-2.32841	0.0262685	0.0901423	-3.71575
ENSMUSG00000033157	Abhd10	-0.1957	4.08783	-2.32385	0.0265424	0.0901423	-3.76074
ENSMUSG00000037787	Coa8	-0.184051	4.07285	-2.32766	0.0263134	0.0901423	-3.75481
ENSMUSG00000041429	Nthl1	-0.315851	0.817342	-2.32051	0.0267443	0.0902514	-3.42926
ENSMUSG00000064068	Mtx1	-0.144623	4.58762	-2.32157	0.0266803	0.0902514	-3.78417
ENSMUSG00000028229	Rmdn1	-0.327351	3.50498	-2.31288	0.0272116	0.0915376	-3.72996
ENSMUSG00000000168	Dlat	-0.209665	6.67579	-2.30416	0.0277541	0.0917832	-3.92604
ENSMUSG00000005882	Uqcc1	-0.196375	5.60609	-2.30676	0.0275915	0.0917832	-3.86768
ENSMUSG00000021913	Ogdhl	-0.210671	6.4478	-2.31023	0.0273752	0.0917832	-3.90699
ENSMUSG00000028710	Atpaf1	-0.170364	5.64775	-2.30657	0.0276035	0.0917832	-3.87113
ENSMUSG00000044221	Grsf1	-0.216487	6.41488	-2.30339	0.0278026	0.0917832	-3.91802
ENSMUSG00000091803	Cox16	-0.242799	3.57793	-2.30412	0.0277568	0.0917832	-3.75887
ENSMUSG00000021764	Ndufs4	-0.169657	5.57832	-2.29997	0.0280186	0.0922099	-3.88174
ENSMUSG00000027994	Mcub	-0.262859	1.48293	-2.29136	0.0285687	0.0937301	-3.55372
ENSMUSG00000020664	Dld	-0.190795	6.88911	-2.2758	0.0295876	0.0947355	-3.98737
ENSMUSG00000020988	L2hgdh	-0.207188	4.43111	-2.27952	0.029341	0.0947355	-3.86071
ENSMUSG00000022370	Mrpl13	-0.225858	4.48625	-2.27801	0.0294408	0.0947355	-3.86573
ENSMUSG00000025792	Slc25a10	-0.209359	3.38167	-2.28261	0.0291379	0.0947355	-3.7882
ENSMUSG00000026926	Pmpca	-0.169361	6.52369	-2.27732	0.0294863	0.0947355	-3.97538
ENSMUSG00000027384	Ndufaf5	-0.167379	4.4162	-2.27914	0.0293661	0.0947355	-3.86147
ENSMUSG00000044252	Osbpl1a	-0.252493	7.13172	-2.28344	0.0290832	0.0947355	-3.97686
ENSMUSG00000056228	Cars2	-0.20849	3.95873	-2.27579	0.0295881	0.0947355	-3.84963
ENSMUSG00000008892	Vdac3	-0.192138	6.97326	-2.26826	0.0300928	0.0956101	-4.00398
ENSMUSG00000022110	Sucla2	-0.206882	7.10294	-2.26829	0.030091	0.0956101	-4.00606
ENSMUSG00000022450	Ndufa6	-0.268647	5.4033	-2.26504	0.030311	0.0956101	-3.93494
ENSMUSG00000028107	Tars2	-0.223668	4.86155	-2.26605	0.0302426	0.0956101	-3.90462
ENSMUSG00000050394	Armcx6	-0.214369	2.84246	-2.2661	0.0302394	0.0956101	-3.75658
ENSMUSG00000061838	Suclg2	-0.318331	4.3906	-2.2621	0.0305113	0.0959571	-3.89546
ENSMUSG00000000088	Cox5a	-0.216329	6.18596	-2.25867	0.0307471	0.0964133	-3.99141
ENSMUSG00000030922	Lyrm1	-0.217687	3.20149	-2.25332	0.0311172	0.0970704	-3.82456
ENSMUSG00000038302	Afg1l	-0.168342	4.01856	-2.253	0.0311392	0.0970704	-3.90011
ENSMUSG00000041975	Mettl8	-0.2506	3.73514	-2.24411	0.0317644	0.0987297	-3.88899
ENSMUSG00000041426	Hibch	-0.235419	3.90271	-2.24132	0.0319629	0.0987692	-3.91126
ENSMUSG00000053604	Rpia	-0.222108	3.19361	-2.24151	0.0319492	0.0987692	-3.84243
ENSMUSG00000020267	Hint1	-0.18088	6.24356	-2.22918	0.0328387	0.100276	-4.054
ENSMUSG00000021185	Dglucy	-0.349145	2.79222	-2.2247	0.0331673	0.100276	-3.83027
ENSMUSG00000024442	Dele1	-0.180963	4.92531	-2.22663	0.0330255	0.100276	-3.986
ENSMUSG00000027875	Hmgcs2	-0.516858	3.04278	-2.22164	0.033394	0.100276	-3.85384
ENSMUSG00000029432	Nipsnap2	-0.216206	5.96457	-2.23027	0.032759	0.100276	-4.03732
ENSMUSG00000030246	Ldhb	-0.192822	8.13014	-2.22199	0.0333675	0.100276	-4.07701
ENSMUSG00000041650	Pcca	-0.326234	4.97825	-2.22633	0.0330474	0.100276	-3.97987
ENSMUSG00000049760	Micos13	-0.19457	4.65087	-2.2256	0.0331015	0.100276	-3.97209
ENSMUSG00000070493	Chchd2	-0.225967	6.96841	-2.22351	0.0332551	0.100276	-4.08989
ENSMUSG00000107283	Mpv17	-0.179944	5.37632	-2.22587	0.0330814	0.100276	-4.01355
ENSMUSG00000006724	Cyp27b1	-0.918225	-0.60776	-2.21056	0.0342244	0.101906	-3.55251
ENSMUSG00000022223	Sdr39u1	-0.139506	5.11357	-2.21141	0.0341603	0.101906	-4.02177
ENSMUSG00000032615	Nt5m	-0.168907	4.68022	-2.21152	0.0341518	0.101906	-4.00127
ENSMUSG00000013662	Atad1	-0.193668	6.89877	-2.2038	0.03474	0.102088	-4.12747
ENSMUSG00000024099	Ndufv2	-0.164864	6.60299	-2.20363	0.0347532	0.102088	-4.12001
ENSMUSG00000026766	Mmadhc	-0.173093	4.85902	-2.20553	0.0346075	0.102088	-4.01924
ENSMUSG00000027203	Dut	-0.156499	4.01264	-2.20495	0.034652	0.102088	-3.99006
ENSMUSG00000028910	Mecr	-0.225746	3.76122	-2.20347	0.0347655	0.102088	-3.97343
ENSMUSG00000010914	Pdhx	-0.164644	5.40668	-2.19062	0.0357659	0.104736	-4.0827
ENSMUSG00000015806	Qdpr	-0.322391	7.2019	-2.18754	0.0360096	0.104872	-4.16315
ENSMUSG00000051811	Cox6b2	-0.882608	0.891142	-2.18843	0.0359395	0.104872	-3.63239
ENSMUSG00000023967	Mrps18a	-0.179648	4.85291	-2.18135	0.036504	0.106021	-4.06373
ENSMUSG00000022889	Mrpl39	-0.261156	4.4974	-2.17687	0.0368648	0.106777	-4.05937
ENSMUSG00000039016	Timm8b	-0.255805	5.37219	-2.17288	0.0371898	0.107426	-4.10844
ENSMUSG00000001755	Coasy	-0.21291	4.17729	-2.16031	0.0382285	0.108512	-4.08114
ENSMUSG00000013593	Ndufs2	-0.15895	7.18677	-2.16558	0.0377896	0.108512	-4.20595
ENSMUSG00000024997	Prdx3	-0.153236	5.58613	-2.16025	0.0382337	0.108512	-4.14916
ENSMUSG00000025209	Twnk	-0.193849	3.93146	-2.16534	0.0378092	0.108512	-4.06007
ENSMUSG00000025525	Apool	-0.289212	2.09607	-2.16315	0.0379911	0.108512	-3.85235
ENSMUSG00000026112	Coa5	-0.155339	6.57291	-2.15726	0.0384844	0.108512	-4.20852
ENSMUSG00000027086	Fastkd1	-0.172763	4.30873	-2.15822	0.0384032	0.108512	-4.08894
ENSMUSG00000030037	Mrpl53	-0.263608	3.61804	-2.15829	0.0383978	0.108512	-4.03998
ENSMUSG00000078937	Cpt1b	-0.890171	0.394109	-2.1596	0.0382875	0.108512	-3.64111
ENSMUSG00000034211	Mrps17	-0.162467	5.78751	-2.15408	0.0387527	0.108979	-4.17118
ENSMUSG00000022452	Smdt1	-0.164384	5.12387	-2.1506	0.0390481	0.10952	-4.13829
ENSMUSG00000025403	Shmt2	-0.195613	3.95014	-2.14472	0.0395522	0.110642	-4.09862
ENSMUSG00000053898	Ech1	-0.200649	5.0823	-2.14118	0.0398585	0.111206	-4.15486
ENSMUSG00000024414	Mrpl27	-0.154144	4.58926	-2.1278	0.0410355	0.11419	-4.15336
ENSMUSG00000008435	Rdh13	-0.34007	4.63211	-2.1232	0.0414478	0.114737	-4.1672
ENSMUSG00000079427	Mthfsl	-0.208619	2.61078	-2.12335	0.0414341	0.114737	-3.98601
ENSMUSG00000019689	Fmc1	-0.21545	3.11235	-2.11935	0.0417946	0.115346	-4.05266
ENSMUSG00000047221	Fam185a	-0.177767	3.92339	-2.11836	0.0418849	0.115346	-4.14423
ENSMUSG00000035936	Aldh5a1	-0.128458	6.95834	-2.11616	0.0420848	0.115597	-4.29433
ENSMUSG00000028085	Gatb	0.354248	4.19338	2.11285	0.0423876	0.116129	-4.17228
ENSMUSG00000014633	Cmc2	-0.25965	2.65145	-2.11137	0.0425231	0.116201	-4.02325
ENSMUSG00000033735	Spr	-0.165005	4.21629	-2.10938	0.0427062	0.116402	-4.17474
ENSMUSG00000028223	Decr1	-0.224754	4.32601	-2.10697	0.0429297	0.116712	-4.18396
ENSMUSG00000053178	Mterf1b	-0.311478	1.15576	-2.10465	0.0431445	0.116997	-3.83938
ENSMUSG00000020744	Slc25a19	-0.213301	5.08451	-2.09891	0.0436822	0.118153	-4.23374
ENSMUSG00000025287	Acot9	-0.142846	3.97988	-2.09613	0.0439446	0.118383	-4.18888
ENSMUSG00000030647	Ndufc2	-0.240252	5.60283	-2.09566	0.0439899	0.118383	-4.26818
ENSMUSG00000032705	Exd2	-0.274009	6.81744	-2.0919	0.0443466	0.119042	-4.33508
ENSMUSG00000053644	Aldh7a1	-0.227646	6.34741	-2.08715	0.0448024	0.119962	-4.32877
ENSMUSG00000020220	Vps13d	-0.198241	7.37776	-2.08418	0.0450893	0.120327	-4.35918
ENSMUSG00000020544	Cox11	-0.245472	3.10459	-2.0829	0.0452138	0.120327	-4.12127
ENSMUSG00000058267	Mrps14	-0.218357	4.78086	-2.08223	0.0452782	0.120327	-4.24314
ENSMUSG00000040883	Tmem205	-0.230013	3.86717	-2.08104	0.045394	0.120334	-4.20983
ENSMUSG00000020514	Mrpl22	-0.208788	3.22334	-2.07814	0.0456775	0.120638	-4.14895
ENSMUSG00000024507	Hsd17b4	-0.17319	5.7269	-2.07639	0.0458492	0.120638	-4.31492
ENSMUSG00000026032	Ndufb3	-0.261542	5.35963	-2.07674	0.0458144	0.120638	-4.28515
ENSMUSG00000079677	Fdx2	-0.154977	4.10723	-2.07437	0.0460486	0.120863	-4.2336
ENSMUSG00000028982	Slc25a33	-0.192457	4.6087	-2.06728	0.0467521	0.122408	-4.26533
ENSMUSG00000015970	Chdh	-0.651003	3.02354	-2.06227	0.0472554	0.122459	-4.14729
ENSMUSG00000026634	Angel2	-0.183652	5.66322	-2.0643	0.0470506	0.122459	-4.33197
ENSMUSG00000049047	Armcx3	-0.176577	6.9576	-2.06431	0.0470497	0.122459	-4.38944
ENSMUSG00000052337	Immt	-0.152204	6.9718	-2.06136	0.0473477	0.122459	-4.39549
ENSMUSG00000075704	Txnrd2	-0.289422	2.33555	-2.06356	0.047126	0.122459	-4.05833
ENSMUSG00000007338	Mrpl49	-0.153773	4.91866	-2.0536	0.0481379	0.123123	-4.30625
ENSMUSG00000021595	Nsun2	-0.175681	6.16017	-2.05343	0.0481552	0.123123	-4.3809
ENSMUSG00000025651	Uqcrc1	-0.178918	6.17674	-2.05629	0.047862	0.123123	-4.37402
ENSMUSG00000026003	Acadl	-0.258076	5.2301	-2.05494	0.0480006	0.123123	-4.32376
ENSMUSG00000044792	Isca1	-0.149095	7.28058	-2.05316	0.0481834	0.123123	-4.41527
ENSMUSG00000003762	Coq8b	-0.252823	4.24646	-2.05079	0.0484268	0.123448	-4.28502
ENSMUSG00000028443	Nudt2	-0.19034	3.51845	-2.04182	0.0493596	0.124635	-4.2479
ENSMUSG00000039640	Mrpl12	-0.163679	5.02098	-2.04257	0.0492809	0.124635	-4.3317
ENSMUSG00000042102	Dmgdh	-0.839592	0.331957	-2.0418	0.0493617	0.124635	-3.83841
ENSMUSG00000059734	Ndufs8	-0.144067	5.53236	-2.04407	0.0491239	0.124635	-4.35916
ENSMUSG00000062908	Acadm	-0.350407	5.06266	-2.0308	0.0505275	0.127277	-4.3424
ENSMUSG00000007610	Gtpbp3	-0.200919	4.17309	-2.02249	0.0514231	0.128263	-4.33151
ENSMUSG00000021460	Auh	-0.15505	5.42769	-2.02248	0.051425	0.128263	-4.39415
ENSMUSG00000023826	Prkn	-0.299572	3.4005	-2.01706	0.0520169	0.128263	-4.27119
ENSMUSG00000023938	Aars2	-0.184322	4.45538	-2.01818	0.0518936	0.128263	-4.34874
ENSMUSG00000024359	Hspa9	-0.139576	7.82304	-2.01607	0.0521259	0.128263	-4.47358
ENSMUSG00000026385	Dbi	-0.212569	6.65317	-2.02421	0.0512365	0.128263	-4.45452
ENSMUSG00000028861	Mrps15	-0.165341	4.34013	-2.01729	0.0519911	0.128263	-4.34393
ENSMUSG00000029557	Mrm2	-0.157134	2.44877	-2.02073	0.0516148	0.128263	-4.16399
ENSMUSG00000041736	Tspo	-0.422226	1.79936	-2.02072	0.0516158	0.128263	-4.05299
ENSMUSG00000078695	Cisd3	-0.1827	3.31683	-2.01948	0.0517512	0.128263	-4.26893
ENSMUSG00000029918	Mrps33	-0.196824	5.57453	-2.01372	0.0523849	0.128603	-4.41536
ENSMUSG00000015247	Nipsnap3b	-0.174172	3.51358	-2.01054	0.0527374	0.128923	-4.30188
ENSMUSG00000027199	Gatm	-0.36466	5.93264	-2.00926	0.052879	0.128923	-4.44213
ENSMUSG00000046516	Cox17	-0.169226	5.12126	-2.0097	0.0528307	0.128923	-4.39542
ENSMUSG00000006717	Acot13	-0.222253	5.38672	-2.00668	0.053168	0.129238	-4.41473
ENSMUSG00000022751	Nit2	-0.174313	2.77827	-2.00593	0.0532515	0.129238	-4.22345
ENSMUSG00000003809	Gcdh	-0.202283	4.73735	-1.99578	0.0543995	0.12937	-4.39811
ENSMUSG00000020459	Mtif2	-0.257306	4.76814	-2.001	0.0538067	0.12937	-4.38994
ENSMUSG00000022186	Oxct1	-0.152696	8.15291	-1.998	0.0541473	0.12937	-4.48921
ENSMUSG00000027618	Nfs1	-0.15029	5.19759	-2.0016	0.0537384	0.12937	-4.41659
ENSMUSG00000031958	Ldhd	-0.27254	3.19238	-1.99556	0.0544252	0.12937	-4.29482
ENSMUSG00000031974	Abcb10	-0.209037	4.68126	-2.00236	0.0536526	0.12937	-4.3827
ENSMUSG00000039478	Micu3	-0.195038	6.64572	-1.9947	0.054523	0.12937	-4.50661
ENSMUSG00000039783	Kmo	-0.59224	-0.599727	-1.99988	0.0539333	0.12937	-3.85469
ENSMUSG00000043648	Pld6	-0.707083	-1.22186	-1.99549	0.0544329	0.12937	-3.85897
ENSMUSG00000044018	Mrpl50	-0.16384	5.29627	-2.00152	0.0537481	0.12937	-4.42146
ENSMUSG00000024556	Me2	-0.179615	4.37487	-1.98806	0.0552875	0.130892	-4.39892
ENSMUSG00000029596	Sdsl	-0.304796	1.05202	-1.98324	0.0558483	0.13186	-4.01353
ENSMUSG00000031628	Casp3	-0.2768	2.96515	-1.98242	0.0559443	0.13186	-4.27052
ENSMUSG00000028470	Hint2	-0.207911	3.22972	-1.97864	0.0563876	0.132611	-4.32692
ENSMUSG00000022401	Xpnpep3	-0.173368	4.31687	-1.97549	0.0567601	0.133192	-4.41987
ENSMUSG00000005667	Mthfd2	-0.280474	2.78949	-1.97098	0.0572964	0.134154	-4.28168
ENSMUSG00000042505	Sdhaf3	-0.137872	3.68396	-1.96977	0.057441	0.134197	-4.39148
ENSMUSG00000046671	Mtfr1l	-0.14557	5.63584	-1.96248	0.0583206	0.135953	-4.51259
ENSMUSG00000037531	Mrpl47	-0.257904	4.05879	-1.96118	0.0584777	0.136022	-4.43152
ENSMUSG00000028455	Stoml2	-0.137053	4.88185	-1.95814	0.0588487	0.136585	-4.47176
ENSMUSG00000031378	Abcd1	-0.196252	3.84213	-1.95419	0.0593339	0.137412	-4.43013
ENSMUSG00000030945	Acsm2	-0.617149	-0.338542	-1.95092	0.0597367	0.137744	-3.92956
ENSMUSG00000073435	Nme3	-0.217553	3.23504	-1.95124	0.059698	0.137744	-4.37261
ENSMUSG00000022354	Ndufb9	-0.216057	6.49071	-1.948	0.0601003	0.137984	-4.58162
ENSMUSG00000041168	Lonp1	-0.13407	5.95787	-1.949	0.0599757	0.137984	-4.55685
ENSMUSG00000037353	Letmd1	-0.165955	5.47192	-1.94641	0.0602982	0.13814	-4.53203
ENSMUSG00000021786	Oxsm	-0.190712	3.53442	-1.94295	0.0607313	0.138239	-4.42433
ENSMUSG00000022427	Tomm22	-0.168411	5.54781	-1.94378	0.0606279	0.138239	-4.53771
ENSMUSG00000024712	Rfk	-0.202637	5.7107	-1.94307	0.0607172	0.138239	-4.54661
ENSMUSG00000034875	Nudt19	-0.156636	5.42327	-1.93939	0.0611801	0.138962	-4.53876
ENSMUSG00000017119	Nbr1	-0.186209	7.65186	-1.93823	0.061328	0.138973	-4.61742
ENSMUSG00000022765	Snap29	-0.18684	4.97818	-1.93729	0.0614462	0.138973	-4.51406
ENSMUSG00000026687	Aldh9a1	-0.160723	5.05611	-1.93025	0.0623464	0.14071	-4.52871
ENSMUSG00000031299	Pdha1	-0.124398	7.94797	-1.92494	0.0630323	0.141786	-4.62702
ENSMUSG00000039063	Echdc3	-0.691826	-0.261488	-1.92449	0.0630899	0.141786	-3.97436
ENSMUSG00000022550	Adck5	-0.235758	3.45427	-1.92223	0.0633846	0.142147	-4.45657
ENSMUSG00000004446	Bid	-0.166093	3.44134	-1.9158	0.0642281	0.143712	-4.47306
ENSMUSG00000018428	Akap1	-0.120767	5.41975	-1.91485	0.0643527	0.143712	-4.58268
ENSMUSG00000026526	Fh1	-0.18639	6.11358	-1.91064	0.064912	0.144185	-4.62651
ENSMUSG00000036285	Noa1	-0.140975	3.86066	-1.91019	0.0649714	0.144185	-4.50929
ENSMUSG00000040322	Slc25a24	-0.323075	1.83235	-1.91075	0.0648969	0.144185	-4.23001
ENSMUSG00000004264	Phb2	-0.137817	5.48917	-1.90376	0.0658328	0.145676	-4.60531
ENSMUSG00000027809	Etfdh	-0.187519	5.17061	-1.90313	0.0659173	0.145676	-4.58332
ENSMUSG00000010025	Aldh3a2	-0.13916	5.86104	-1.90074	0.066241	0.146088	-4.63184
ENSMUSG00000013736	Trnt1	-0.21656	5.54699	-1.89656	0.0668088	0.147035	-4.61801
ENSMUSG00000078713	Tomm5	-0.22704	4.11859	-1.89541	0.0669663	0.147077	-4.54474
ENSMUSG00000026568	Mpc2	-0.171456	5.55349	-1.8907	0.0676131	0.148049	-4.62925
ENSMUSG00000038084	Opa1	-0.118958	7.59579	-1.89016	0.0676877	0.148049	-4.70104
ENSMUSG00000006818	Sod2	-0.114372	7.28376	-1.88829	0.0679458	0.148309	-4.70531
ENSMUSG00000055782	Abcd2	-0.22818	5.17496	-1.88604	0.068258	0.148685	-4.61393
ENSMUSG00000019774	Mtrf1l	-0.332781	2.57999	-1.88157	0.0688817	0.14886	-4.3978
ENSMUSG00000021496	Pcbd2	-0.199273	1.98954	-1.88019	0.069075	0.14886	-4.32312
ENSMUSG00000021607	Mrpl36	-0.148357	3.65633	-1.88056	0.0690231	0.14886	-4.54005
ENSMUSG00000025937	Lactb2	-0.259753	4.61608	-1.87946	0.0691785	0.14886	-4.59236
ENSMUSG00000028601	Echdc2	-0.222253	3.56524	-1.88082	0.0689872	0.14886	-4.53054
ENSMUSG00000041697	Cox6a1	-0.175832	7.07172	-1.88211	0.0688065	0.14886	-4.71264
ENSMUSG00000001100	Poldip2	-0.149097	6.18089	-1.87479	0.0698369	0.149973	-4.69638
ENSMUSG00000031967	Afg3l1	-0.222553	4.67697	-1.87278	0.0701236	0.149983	-4.60772
ENSMUSG00000042569	Dhrs7b	-0.142873	3.98067	-1.87281	0.070119	0.149983	-4.58091
ENSMUSG00000020917	Acly	-0.152569	7.26906	-1.8665	0.071021	0.151597	-4.7421
ENSMUSG00000002814	Top3a	-0.200522	2.75951	-1.86382	0.0714076	0.152117	-4.46352
ENSMUSG00000021577	Sdha	-0.124795	8.56112	-1.85774	0.0722914	0.153385	-4.71121
ENSMUSG00000043162	Pyurf	-0.16128	4.28939	-1.85799	0.0722548	0.153385	-4.61813
ENSMUSG00000028889	Yrdc	-0.153893	3.93205	-1.85414	0.0728178	0.154194	-4.60653
ENSMUSG00000005354	Txn2	-0.129995	6.11426	-1.8517	0.0731781	0.154342	-4.73097
ENSMUSG00000039763	Dnajc28	-0.197787	3.95826	-1.85171	0.0731766	0.154342	-4.61314
ENSMUSG00000009614	Sardh	-0.259451	3.4056	-1.84472	0.0742132	0.154638	-4.57177
ENSMUSG00000009863	Sdhb	-0.12487	6.37241	-1.84712	0.0738566	0.154638	-4.75026
ENSMUSG00000017188	Coa3	-0.168061	5.15211	-1.84749	0.0738014	0.154638	-4.67583
ENSMUSG00000024259	Slc25a46	-0.137199	6.65334	-1.8452	0.0741427	0.154638	-4.76501
ENSMUSG00000026150	Mff	-0.112458	7.40293	-1.84678	0.0739073	0.154638	-4.77626
ENSMUSG00000029536	Gatc	-0.154721	4.96462	-1.8439	0.074337	0.154638	-4.66921
ENSMUSG00000032323	Cyp11a1	-0.374866	0.947977	-1.84538	0.0741159	0.154638	-4.23791
ENSMUSG00000024902	Mrpl11	-0.14939	4.93581	-1.83985	0.0749445	0.155035	-4.67755
ENSMUSG00000028140	Mrpl9	-0.185743	4.91137	-1.83991	0.0749352	0.155035	-4.67257
ENSMUSG00000040370	Etfrf1	-0.234294	4.32781	-1.83971	0.0749654	0.155035	-4.64886
ENSMUSG00000039914	Coq10a	-0.159922	4.63812	-1.83791	0.0752363	0.155293	-4.66334
ENSMUSG00000065990	Aurkaip1	-0.136624	4.99956	-1.83635	0.0754723	0.155479	-4.68674
ENSMUSG00000035559	Mpv17l2	-0.233903	1.92238	-1.83156	0.076202	0.156678	-4.4007
ENSMUSG00000015357	Clpx	-0.173434	4.96503	-1.82706	0.0768919	0.157504	-4.69809
ENSMUSG00000022853	Ehhadh	-0.373037	1.87078	-1.82701	0.0769001	0.157504	-4.38681
ENSMUSG00000025981	Coq10b	-0.215514	4.0711	-1.82474	0.0772491	0.157915	-4.66192
ENSMUSG00000021486	Prelid1	-0.124294	6.08123	-1.81814	0.0782754	0.159706	-4.78343
ENSMUSG00000003299	Mrpl4	-0.134461	4.62716	-1.81538	0.0787087	0.160282	-4.70133
ENSMUSG00000078931	Pdf	-0.162838	3.51164	-1.81199	0.0792424	0.161061	-4.63767
ENSMUSG00000027305	Ndufaf1	-0.185978	4.08088	-1.80989	0.0795736	0.161222	-4.68481
ENSMUSG00000029916	Agk	-0.127961	5.10937	-1.80957	0.0796252	0.161222	-4.73966
ENSMUSG00000030871	Ears2	-0.17043	3.01161	-1.80741	0.0799674	0.161607	-4.59938
ENSMUSG00000021420	Fars2	-0.332671	3.7068	-1.80107	0.0809823	0.163348	-4.67364
ENSMUSG00000034932	Mrpl54	-0.162508	3.09978	-1.79364	0.0821854	0.16546	-4.62278
ENSMUSG00000027187	Cat	-0.193077	5.71564	-1.79045	0.0827066	0.166195	-4.80851
ENSMUSG00000034732	Pabpc5	-0.273688	1.09904	-1.77702	0.0849305	0.170342	-4.34289
ENSMUSG00000026520	Pycr2	-0.133646	4.25454	-1.77347	0.0855279	0.171217	-4.75658
ENSMUSG00000043140	Tmem186	-0.138998	4.27223	-1.77226	0.0857313	0.171302	-4.75728
ENSMUSG00000060376	Bckdha	-0.152733	4.78465	-1.76962	0.0861793	0.171874	-4.7829
ENSMUSG00000026858	Miga2	-0.168249	6.1015	-1.76312	0.0872863	0.173755	-4.87427
ENSMUSG00000022299	Slc25a32	-0.182011	2.37319	-1.76148	0.0875686	0.173991	-4.57294
ENSMUSG00000019883	Echdc1	-0.145516	5.00793	-1.74414	0.0905918	0.178622	-4.83306
ENSMUSG00000025208	Mrpl43	-0.132761	4.32464	-1.74236	0.0909073	0.178622	-4.8056
ENSMUSG00000028687	Mutyh	-0.436439	0.820218	-1.74653	0.0901708	0.178622	-4.36308
ENSMUSG00000030785	Cox6a2	-0.234794	1.38444	-1.74471	0.0904924	0.178622	-4.45384
ENSMUSG00000049225	Pdp1	-0.311641	6.04112	-1.74525	0.0903964	0.178622	-4.89445
ENSMUSG00000053768	Chchd3	-0.189635	5.17033	-1.74291	0.0908101	0.178622	-4.84253
ENSMUSG00000039018	Mtg1	-0.200973	4.1592	-1.73889	0.0915248	0.179503	-4.8037
ENSMUSG00000074754	Smim26	-0.21321	3.40772	-1.73752	0.0917702	0.179653	-4.73888
ENSMUSG00000022706	Mrpl40	-0.12145	3.91056	-1.73482	0.0922546	0.179718	-4.79745
ENSMUSG00000027637	Rab5if	-0.152396	4.6479	-1.73638	0.0919747	0.179718	-4.82823
ENSMUSG00000050705	2310061I04Rik	-0.131641	4.88682	-1.7345	0.0923105	0.179718	-4.84225
ENSMUSG00000022947	Cbr3	-0.168799	2.55892	-1.73281	0.0926156	0.179982	-4.64874
ENSMUSG00000025260	Hsd17b10	-0.139047	4.20892	-1.72766	0.0935476	0.181462	-4.82555
ENSMUSG00000018599	Mief2	-0.181018	3.59246	-1.72592	0.0938635	0.181743	-4.78244
ENSMUSG00000029864	Gstk1	-0.190886	2.81348	-1.72135	0.094701	0.183031	-4.69861
ENSMUSG00000057234	Mettl15	-0.223578	2.28011	-1.70838	0.0971065	0.18734	-4.63209
ENSMUSG00000048755	Mcat	-0.137755	3.49727	-1.70551	0.0976467	0.188041	-4.81325
ENSMUSG00000022789	Dnm1l	-0.116494	8.06145	-1.70335	0.0980544	0.188484	-4.98477
ENSMUSG00000021650	Ptcd2	-0.127697	4.51222	-1.70112	0.0984759	0.188953	-4.87699
ENSMUSG00000002379	Ndufa11	-0.135468	5.40223	-1.69799	0.0990709	0.189752	-4.93696
ENSMUSG00000031782	Coq9	-0.18277	5.3292	-1.69377	0.0998798	0.190957	-4.93854
ENSMUSG00000033720	Sfxn5	-0.137895	7.50105	-1.68887	0.100824	0.191849	-5.03079
ENSMUSG00000045973	Slc25a51	-0.174998	6.76113	-1.69025	0.100557	0.191849	-5.01877
ENSMUSG00000070699	Sars2	-0.145763	2.86526	-1.68854	0.100888	0.191849	-4.76098
ENSMUSG00000013701	Timm23	-0.142629	5.55888	-1.68063	0.102429	0.19374	-4.97022
ENSMUSG00000020464	Pnpt1	-0.176633	4.88558	-1.68106	0.102343	0.19374	-4.92331
ENSMUSG00000026172	Bcs1l	-0.152484	3.91437	-1.68093	0.10237	0.19374	-4.87902
ENSMUSG00000025732	Mcrip2	-0.162899	2.16273	-1.67607	0.103324	0.194094	-4.66615
ENSMUSG00000027452	Acss1	-0.156025	5.24763	-1.67596	0.103346	0.194094	-4.95889
ENSMUSG00000028622	Mrpl37	-0.136013	5.17178	-1.67852	0.102842	0.194094	-4.94914
ENSMUSG00000043572	Pars2	-0.204016	2.70519	-1.67647	0.103247	0.194094	-4.75678
ENSMUSG00000000959	Oxa1l	-0.160032	5.11202	-1.66839	0.104851	0.194947	-4.96016
ENSMUSG00000015672	Mrpl32	-0.21671	3.91199	-1.66825	0.10488	0.194947	-4.89465
ENSMUSG00000020775	Mrpl38	-0.165189	4.80136	-1.67211	0.104109	0.194947	-4.93602
ENSMUSG00000024592	C330018D20Rik	-0.122969	3.54814	-1.66723	0.105084	0.194947	-4.8708
ENSMUSG00000041733	Coq5	-0.132526	4.90197	-1.67121	0.104289	0.194947	-4.94231
ENSMUSG00000048856	Slc25a47	-0.212477	1.36023	-1.66841	0.104846	0.194947	-4.5724
ENSMUSG00000057497	Fam136a	-0.11947	4.35164	-1.66738	0.105053	0.194947	-4.92246
ENSMUSG00000022742	Cpox	-0.174524	5.48352	-1.66173	0.10619	0.196655	-4.99455
ENSMUSG00000018677	Slc25a39	-0.187882	5.19993	-1.66004	0.106531	0.196944	-4.97845
ENSMUSG00000024818	Slc25a45	-0.239689	2.1291	-1.65788	0.10697	0.197187	-4.70042
ENSMUSG00000025289	Prdx4	-0.226063	3.0036	-1.65757	0.107034	0.197187	-4.80925
ENSMUSG00000021771	Vdac2	-0.13043	7.20926	-1.65576	0.107402	0.197522	-5.07996
ENSMUSG00000003873	Bax	-0.149683	4.39867	-1.65397	0.107767	0.197852	-4.94571
ENSMUSG00000027679	Dnajc19	-0.125143	4.16807	-1.64895	0.108798	0.199057	-4.94411
ENSMUSG00000038462	Uqcrfs1	-0.10552	6.26947	-1.64916	0.108754	0.199057	-5.06188
ENSMUSG00000045438	Cox19	-0.161044	4.79344	-1.64321	0.109987	0.200887	-4.97782
ENSMUSG00000003438	Timm50	-0.168116	4.0775	-1.63814	0.111044	0.20247	-4.95892
ENSMUSG00000021235	Coq6	-0.143733	3.81591	-1.63363	0.111994	0.203852	-4.94779
ENSMUSG00000016833	Mrps18c	-0.179863	3.82189	-1.62682	0.113439	0.206129	-4.95232
ENSMUSG00000026248	Mrpl44	-0.102928	4.02726	-1.62035	0.114826	0.208293	-4.97978
ENSMUSG00000031231	Cox7b	-0.130202	6.726	-1.61655	0.115648	0.209427	-5.12872
ENSMUSG00000018405	Mrm1	-0.28447	3.12032	-1.61344	0.116324	0.209936	-4.90176
ENSMUSG00000038225	Primpol	-0.257915	2.53487	-1.61348	0.116314	0.209936	-4.80606
ENSMUSG00000027357	Crls1	-0.137131	5.16156	-1.61152	0.116742	0.210333	-5.05038
ENSMUSG00000040414	Slc25a28	-0.125237	4.43229	-1.60676	0.117785	0.211854	-5.01786
ENSMUSG00000003955	Fam162a	-0.124987	4.13476	-1.60277	0.118666	0.212003	-5.01091
ENSMUSG00000019577	Pdk4	-0.227141	4.06297	-1.60376	0.118448	0.212003	-5.00864
ENSMUSG00000024234	Mtpap	-0.114595	4.59882	-1.60296	0.118624	0.212003	-5.0285
ENSMUSG00000029545	Acads	-0.249619	2.43105	-1.60548	0.118069	0.212003	-4.82338
ENSMUSG00000032754	Slc8b1	-0.188992	2.84987	-1.59894	0.119516	0.21263	-4.89039
ENSMUSG00000033429	Mcee	-0.193264	3.84885	-1.59872	0.119567	0.21263	-4.9983
ENSMUSG00000033918	Parl	-0.184708	4.2642	-1.59849	0.119617	0.21263	-5.01974
ENSMUSG00000020402	Vdac1	-0.0948219	8.51517	-1.59259	0.120938	0.21355	-5.12931
ENSMUSG00000025204	Ndufb8	-0.106864	6.30014	-1.59314	0.120815	0.21355	-5.14783
ENSMUSG00000032527	Pccb	-0.14625	5.49246	-1.59446	0.120518	0.21355	-5.09704
ENSMUSG00000054099	Slc25a40	-0.173216	3.83177	-1.59271	0.120912	0.21355	-4.99855
ENSMUSG00000004069	Dnaja3	-0.0952862	5.94059	-1.59004	0.121513	0.21421	-5.13279
ENSMUSG00000021125	Arg2	-0.243251	1.48134	-1.58716	0.122165	0.214686	-4.68716
ENSMUSG00000021646	Mccc2	-0.142467	4.19211	-1.58703	0.122194	0.214686	-5.0348
ENSMUSG00000038612	Mcl1	-0.145977	6.27133	-1.58617	0.122389	0.214686	-5.15826
ENSMUSG00000016427	Ndufa1	-0.163957	5.08135	-1.58428	0.12282	0.21471	-5.08378
ENSMUSG00000023921	Mmut	-0.192884	5.56309	-1.58089	0.123593	0.21471	-5.12185
ENSMUSG00000031700	Gpt2	-0.185492	6.27701	-1.58499	0.122657	0.21471	-5.16229
ENSMUSG00000033126	Ybey	-0.146136	2.74212	-1.58152	0.123449	0.21471	-4.90102
ENSMUSG00000033436	Armcx2	-0.131321	6.5848	-1.58079	0.123615	0.21471	-5.17838
ENSMUSG00000059183	Mtfmt	-0.166434	3.55056	-1.58299	0.123114	0.21471	-4.99213
ENSMUSG00000051557	Pusl1	-0.148203	3.51136	-1.56033	0.128374	0.222613	-5.02305
ENSMUSG00000026255	Efhd1	-0.189198	4.31048	-1.55835	0.128841	0.222987	-5.0828
ENSMUSG00000037916	Ndufv1	-0.100293	6.68564	-1.55764	0.129009	0.222987	-5.21606
ENSMUSG00000030271	Ogg1	-0.18479	2.29968	-1.55434	0.129794	0.22398	-4.87461
ENSMUSG00000049960	Mrps16	-0.106334	3.84135	-1.55298	0.130117	0.224173	-5.06947
ENSMUSG00000020256	Aldh1l2	-0.427356	3.23889	-1.54947	0.130958	0.225256	-4.99676
ENSMUSG00000024892	Pcx	-0.159272	5.93004	-1.54388	0.132305	0.227205	-5.19954
ENSMUSG00000000326	Comt	-0.141865	4.72973	-1.5398	0.133295	0.228537	-5.12726
ENSMUSG00000009647	Mcu	-0.11935	5.18862	-1.5309	0.135475	0.2319	-5.16963
ENSMUSG00000047363	Cstad	0.286846	0.574006	1.52746	0.136327	0.232983	-4.67085
ENSMUSG00000025868	Higd2a	-0.134566	5.24949	-1.52483	0.13698	0.233724	-5.18286
ENSMUSG00000028706	Nsun4	-0.150564	3.45033	-1.52269	0.137512	0.234256	-5.06423
ENSMUSG00000034424	Gcsh	-0.119498	5.29806	-1.51325	0.139887	0.23754	-5.20095
ENSMUSG00000050323	Ndufaf6	-0.169521	2.08081	-1.51383	0.139738	0.23754	-4.88921
ENSMUSG00000026701	Prdx6	-0.121698	7.48987	-1.50997	0.140718	0.23854	-5.29571
ENSMUSG00000078572	Ndufaf8	0.251157	2.77089	1.50916	0.140925	0.23854	-5.02978
ENSMUSG00000036875	Dna2	-0.267198	1.17735	-1.50478	0.142044	0.240051	-4.75466
ENSMUSG00000046994	Mars2	-0.117294	5.13451	-1.49775	0.143855	0.242726	-5.21041
ENSMUSG00000066839	Ecsit	-0.104545	4.92499	-1.49608	0.144286	0.243067	-5.199
ENSMUSG00000022022	Mtrf1	-0.10653	2.83796	-1.49406	0.144812	0.243569	-5.03494
ENSMUSG00000031818	Cox4i1	-0.102562	7.99907	-1.49204	0.145338	0.243681	-5.29964
ENSMUSG00000043284	Tmem11	-0.135543	3.98748	-1.49245	0.145231	0.243681	-5.1629
ENSMUSG00000020153	Ndufs7	-0.105154	5.29696	-1.48996	0.145883	0.24421	-5.23305
ENSMUSG00000028292	Rars2	-0.188841	4.07459	-1.48901	0.14613	0.24424	-5.16526
ENSMUSG00000005803	Sqor	-0.345086	2.60675	-1.4862	0.14687	0.244823	-5.00387
ENSMUSG00000019992	Mtfr2	-0.448238	-1.32541	-1.48593	0.14694	0.244823	-4.44221
ENSMUSG00000037523	Mavs	-0.211175	3.17615	-1.48194	0.147992	0.246191	-5.10163
ENSMUSG00000023827	Agpat4	-0.151508	5.472	-1.48043	0.148394	0.246474	-5.25905
ENSMUSG00000020250	Txnrd1	-0.11414	5.96571	-1.4782	0.148987	0.247073	-5.2951
ENSMUSG00000039065	Atpsckmt	-0.144901	3.77805	-1.47637	0.149475	0.247496	-5.17383
ENSMUSG00000002781	Tmem143	-0.142678	3.82873	-1.47385	0.150149	0.248224	-5.17463
ENSMUSG00000030652	Coq7	-0.127901	4.03816	-1.46787	0.151757	0.250494	-5.19563
ENSMUSG00000025545	Clybl	-0.133307	3.92865	-1.46699	0.151995	0.250497	-5.18952
ENSMUSG00000045948	Mrps12	-0.148445	4.03313	-1.46577	0.152326	0.250655	-5.19903
ENSMUSG00000062373	Tmem65	-0.142049	6.23142	-1.4642	0.152751	0.250964	-5.32708
ENSMUSG00000022210	Dhrs4	-0.145725	3.10666	-1.46211	0.15332	0.251511	-5.10784
ENSMUSG00000045316	Fahd1	-0.122018	3.65263	-1.45914	0.15413	0.252062	-5.17622
ENSMUSG00000062691	Cebpzos	-0.13608	3.2845	-1.45926	0.154097	0.252062	-5.14178
ENSMUSG00000014301	Pam16	-0.303529	3.38901	-1.45623	0.154927	0.252588	-5.13333
ENSMUSG00000018322	Tomm34	-0.109105	6.50052	-1.45673	0.154791	0.252588	-5.35359
ENSMUSG00000030884	Uqcrc2	-0.117555	7.44425	-1.45286	0.155855	0.253711	-5.37574
ENSMUSG00000015790	Surf1	-0.111408	5.24	-1.4495	0.156784	0.254407	-5.2854
ENSMUSG00000018446	C1qbp	-0.109572	5.27202	-1.44794	0.157217	0.254407	-5.29025
ENSMUSG00000020333	Acsl6	-0.155524	7.95113	-1.45012	0.156613	0.254407	-5.36158
ENSMUSG00000039163	Cmc1	-0.157184	3.33977	-1.44786	0.157239	0.254407	-5.15034
ENSMUSG00000024747	Aldh1a7	-0.442818	-1.76811	-1.4461	0.15773	0.254813	-4.47384
ENSMUSG00000028737	Aldh4a1	-0.164335	4.67841	-1.44035	0.159337	0.256699	-5.26196
ENSMUSG00000075706	Gpx4	-0.116833	7.15691	-1.4402	0.159381	0.256699	-5.39043
ENSMUSG00000042010	Acacb	-0.292857	3.18658	-1.43654	0.160411	0.257969	-5.15827
ENSMUSG00000024436	Mrps18b	-0.109891	4.05129	-1.43418	0.161079	0.258261	-5.24431
ENSMUSG00000029486	Mrpl1	-0.104973	4.10379	-1.43472	0.160925	0.258261	-5.24677
ENSMUSG00000025971	Maip1	-0.090989	4.32145	-1.43087	0.162019	0.259376	-5.25903
ENSMUSG00000033938	Ndufb7	-0.118502	5.1883	-1.42632	0.163316	0.26106	-5.31179
ENSMUSG00000007783	Cpt1c	-0.126015	6.67892	-1.42427	0.163906	0.26161	-5.40249
ENSMUSG00000026798	Coq4	-0.151133	3.59621	-1.42234	0.16446	0.262101	-5.22391
ENSMUSG00000067847	Romo1	-0.141084	4.06162	-1.42019	0.16508	0.262695	-5.26218
ENSMUSG00000078566	Bnip3	-0.106946	6.45081	-1.41759	0.165834	0.2635	-5.40381
ENSMUSG00000021193	Pitrm1	-0.202687	5.22879	-1.41357	0.167	0.264447	-5.32979
ENSMUSG00000027367	Stard7	-0.103498	7.00361	-1.4136	0.166993	0.264447	-5.42338
ENSMUSG00000028756	Pink1	-0.109117	8.04445	-1.41297	0.167176	0.264447	-5.4061
ENSMUSG00000024668	Sdhaf2	-0.11214	5.21854	-1.40695	0.16894	0.26684	-5.34191
ENSMUSG00000028527	Ak4	0.348719	6.65313	1.40453	0.169651	0.267565	-5.43246
ENSMUSG00000020258	Glyctk	-0.132288	1.92023	-1.39975	0.171068	0.269401	-5.03549
ENSMUSG00000009112	Bcl2l13	0.162759	5.95442	1.39633	0.172086	0.270603	-5.41539
ENSMUSG00000046909	Tefm	-0.156375	2.32953	-1.39317	0.173031	0.271687	-5.08091
ENSMUSG00000026618	Iars2	-0.101621	5.8942	-1.38911	0.174249	0.273196	-5.41111
ENSMUSG00000025212	Sfxn3	-0.151493	6.44858	-1.38518	0.175438	0.27401	-5.44625
ENSMUSG00000029017	Pmpcb	-0.141256	5.49039	-1.38499	0.175496	0.27401	-5.3863
ENSMUSG00000098332	Pigbos1	-0.187224	2.04496	-1.38483	0.175542	0.27401	-5.03329
ENSMUSG00000033624	Pdpr	-0.147645	5.24687	-1.3823	0.176313	0.27481	-5.37419
ENSMUSG00000025465	Echs1	-0.118279	5.49712	-1.37743	0.177799	0.27672	-5.39764
ENSMUSG00000021371	Mcur1	-0.13599	5.27887	-1.37651	0.178078	0.27675	-5.38572
ENSMUSG00000024661	Fth1	-0.161158	10.6476	-1.37364	0.17896	0.277608	-5.36387
ENSMUSG00000037938	Chchd5	-0.127536	2.40511	-1.37302	0.179152	0.277608	-5.1345
ENSMUSG00000025645	Ccdc51	-0.144163	2.03999	-1.36915	0.180345	0.279049	-5.06246
ENSMUSG00000020549	Elac2	-0.11936	4.72617	-1.36374	0.182027	0.280834	-5.36414
ENSMUSG00000047804	Akap10	-0.12416	5.07749	-1.36375	0.182023	0.280834	-5.38824
ENSMUSG00000019082	Slc25a22	0.249225	7.69996	1.36053	0.183028	0.281154	-5.47523
ENSMUSG00000020718	Polg2	-0.14778	1.80814	-1.36151	0.182723	0.281154	-5.03046
ENSMUSG00000021906	Oxnad1	-0.176264	3.81793	-1.361	0.182881	0.281154	-5.3223
ENSMUSG00000038121	Fam210a	-0.116232	5.94456	-1.35245	0.185573	0.284652	-5.45889
ENSMUSG00000029199	Lias	-0.108444	4.64347	-1.34995	0.186365	0.285107	-5.37937
ENSMUSG00000087687	Pet100	-0.1488	3.89884	-1.34982	0.186406	0.285107	-5.34709
ENSMUSG00000029695	Aass	-0.273543	2.67618	-1.34863	0.186786	0.285278	-5.18524
ENSMUSG00000006494	Pdk1	-0.138599	6.04028	-1.34562	0.187742	0.286327	-5.47406
ENSMUSG00000002660	Clpp	-0.0986537	4.75588	-1.33835	0.190075	0.289256	-5.39911
ENSMUSG00000027406	Idh3b	-0.0866371	7.61546	-1.33794	0.190207	0.289256	-5.52382
ENSMUSG00000020486	Septin4	-0.222555	7.07977	-1.3356	0.190963	0.28999	-5.52609
ENSMUSG00000020697	Lig3	-0.144631	5.00307	-1.33382	0.191541	0.290131	-5.41897
ENSMUSG00000021868	Ppif	-0.110418	4.67963	-1.33363	0.191601	0.290131	-5.39937
ENSMUSG00000021731	Mrps30	0.150172	4.25834	1.32751	0.193595	0.292391	-5.39288
ENSMUSG00000026163	Sphkap	-0.158243	8.28826	-1.32736	0.193644	0.292391	-5.5078
ENSMUSG00000038525	Armc10	-0.101398	4.29444	-1.32329	0.194979	0.293989	-5.39817
ENSMUSG00000007659	Bcl2l1	-0.124321	6.36882	-1.31857	0.196536	0.295918	-5.52838
ENSMUSG00000022003	Slc25a30	-0.153679	2.87077	-1.31709	0.197025	0.296234	-5.26296
ENSMUSG00000002661	Alkbh7	-0.124488	2.53281	-1.30937	0.199594	0.299673	-5.21256
ENSMUSG00000071711	Mpst	-0.131829	3.72549	-1.30789	0.200092	0.299997	-5.38125
ENSMUSG00000034729	Mrps10	-0.125481	4.31694	-1.306	0.200726	0.300523	-5.41862
ENSMUSG00000017286	Glod4	-0.112129	5.4943	-1.30309	0.201707	0.300721	-5.49075
ENSMUSG00000022477	Aco2	-0.112135	8.82398	-1.30341	0.201598	0.300721	-5.50878
ENSMUSG00000026827	Gpd2	-0.0991738	7.58551	-1.30468	0.201172	0.300721	-5.56674
ENSMUSG00000018858	Mrpl58	-0.112832	4.65938	-1.30098	0.202419	0.30136	-5.43962
ENSMUSG00000017686	Rhot1	-0.091308	6.36412	-1.29699	0.203773	0.302952	-5.55444
ENSMUSG00000020444	Guk1	-0.0976653	5.78984	-1.29541	0.20431	0.303326	-5.52081
ENSMUSG00000016510	Mtif3	-0.232623	3.96024	-1.29142	0.205673	0.304498	-5.42403
ENSMUSG00000028398	Dmac1	-0.0811292	3.67547	-1.29165	0.205595	0.304498	-5.40039
ENSMUSG00000036983	Tfb1m	-0.142071	1.8878	-1.28861	0.206638	0.305503	-5.14706
ENSMUSG00000004902	Slc25a18	-0.142194	5.58241	-1.28352	0.208393	0.307669	-5.52089
ENSMUSG00000025940	Tmem70	-0.0842446	5.04977	-1.28058	0.20941	0.308524	-5.48816
ENSMUSG00000035232	Pdk3	-0.0965956	4.98003	-1.27808	0.210278	0.308524	-5.48737
ENSMUSG00000044763	Trmt10c	-0.0892695	3.63443	-1.27913	0.209913	0.308524	-5.41057
ENSMUSG00000051346	Spryd4	-0.123159	2.462	-1.27767	0.210423	0.308524	-5.25345
ENSMUSG00000075467	Dnlz	-0.112025	4.71959	-1.27851	0.210129	0.308524	-5.47143
ENSMUSG00000064120	Mocs1	-0.145215	3.23011	-1.27651	0.210826	0.308689	-5.37143
ENSMUSG00000051671	Coa6	-0.166054	2.80076	-1.27195	0.212422	0.310597	-5.29993
ENSMUSG00000034853	Acot11	-0.15523	5.70241	-1.26231	0.215825	0.31514	-5.55724
ENSMUSG00000032459	Mrps22	-0.117958	3.99612	-1.26008	0.21662	0.315867	-5.45683
ENSMUSG00000026567	Adcy10	-0.291026	0.575386	-1.25692	0.217744	0.317072	-4.90604
ENSMUSG00000029993	Nfu1	-0.11552	4.75478	-1.25088	0.219913	0.31966	-5.50998
ENSMUSG00000040521	Tsfm	-0.138456	3.3093	-1.2503	0.220123	0.31966	-5.40019
ENSMUSG00000031198	Fundc2	-0.112927	5.50152	-1.24902	0.220584	0.319892	-5.55789
ENSMUSG00000048550	Thnsl1	-0.132937	4.60182	-1.24697	0.221325	0.320529	-5.50212
ENSMUSG00000039958	Etfbkmt	-0.188196	2.05083	-1.24412	0.222357	0.321586	-5.20639
ENSMUSG00000032942	Ucp3	-0.210602	1.1131	-1.23838	0.224451	0.323856	-5.08364
ENSMUSG00000093904	Tomm20	0.106893	8.69162	1.23815	0.224536	0.323856	-5.58566
ENSMUSG00000042647	Acad12	-0.177583	2.05518	-1.22516	0.229326	0.330316	-5.24973
ENSMUSG00000039745	Htatip2	-0.137691	2.69679	-1.22317	0.230067	0.330935	-5.35363
ENSMUSG00000026709	Dars2	0.132723	4.40024	1.21655	0.23254	0.334041	-5.53008
ENSMUSG00000019178	Styxl1	-0.295444	-0.831437	-1.2103	0.234899	0.336067	-4.75586
ENSMUSG00000040429	Mterf1a	-0.160897	2.13813	-1.21127	0.234531	0.336067	-5.27384
ENSMUSG00000048581	E130311K13Rik	-0.102303	2.95406	-1.21095	0.234653	0.336067	-5.39928
ENSMUSG00000020621	Rdh14	-0.102482	4.37976	-1.20305	0.237653	0.339549	-5.5422
ENSMUSG00000020163	Uqcr11	-0.117797	5.8587	-1.20133	0.23831	0.340031	-5.64086
ENSMUSG00000023089	Ndufa5	-0.0962012	5.85413	-1.19012	0.242625	0.345725	-5.65137
ENSMUSG00000019428	Fkbp8	-0.0944722	7.52591	-1.18301	0.245391	0.349198	-5.71264
ENSMUSG00000018196	Glrx2	-0.150068	6.47884	-1.18028	0.246459	0.350003	-5.69792
ENSMUSG00000036278	Macrod1	-0.146406	2.74978	-1.17904	0.246945	0.350003	-5.40638
ENSMUSG00000058258	Idi1	-0.141737	5.75993	-1.1792	0.246884	0.350003	-5.652
ENSMUSG00000035472	Slc25a21	-0.312675	-0.760926	-1.17772	0.247465	0.350273	-4.80027
ENSMUSG00000026887	Mrrf	-0.178223	4.13433	-1.17633	0.248012	0.350581	-5.5656
ENSMUSG00000003923	Tfam	-0.12571	5.14444	-1.17521	0.248452	0.350737	-5.61839
ENSMUSG00000021040	Slirp	-0.12704	4.14613	-1.16626	0.252001	0.355274	-5.5735
ENSMUSG00000030879	Mrpl17	0.1561	4.81728	1.1648	0.252585	0.355626	-5.61333
ENSMUSG00000029592	Usp30	-0.0862345	5.30763	-1.15819	0.255232	0.358878	-5.6508
ENSMUSG00000010651	Acaa1b	-0.405169	-1.59567	-1.15667	0.255842	0.35926	-4.7383
ENSMUSG00000011254	Thg1l	-0.104606	2.8895	-1.14724	0.259662	0.364143	-5.4639
ENSMUSG00000059534	Uqcr10	-0.0988706	5.97526	-1.14545	0.260391	0.364684	-5.70842
ENSMUSG00000018740	Slc25a35	-0.15269	3.07966	-1.13942	0.262862	0.367178	-5.50631
ENSMUSG00000029535	Triap1	-0.0872961	3.40611	-1.14025	0.262518	0.367178	-5.54434
ENSMUSG00000023723	Mrps23	-0.176201	3.69897	-1.13666	0.263999	0.368281	-5.57006
ENSMUSG00000051730	Mettl5	-0.188153	3.11543	-1.13077	0.266431	0.370702	-5.49219
ENSMUSG00000103711	Tstd1	-0.317128	-1.06295	-1.13087	0.266389	0.370702	-4.79724
ENSMUSG00000028295	Smim8	-0.124284	3.02817	-1.12895	0.267189	0.371271	-5.50685
ENSMUSG00000024082	Ndufaf7	-0.0813083	5.06008	-1.12734	0.267856	0.371403	-5.66475
ENSMUSG00000061518	Cox5b	0.16734	7.17981	1.12704	0.267983	0.371403	-5.77424
ENSMUSG00000037710	Cisd1	-0.0807376	5.59951	-1.12419	0.269173	0.372566	-5.70554
ENSMUSG00000028914	Casp9	-0.0968901	4.95382	-1.11892	0.271379	0.375132	-5.67085
ENSMUSG00000043155	Hpdl	-0.211156	1.13157	-1.11475	0.273137	0.377071	-5.21386
ENSMUSG00000028743	Akr7a5	-0.0962957	3.61342	-1.11376	0.273556	0.377159	-5.59614
ENSMUSG00000049858	Suox	-0.112256	3.42893	-1.11088	0.274776	0.378351	-5.58575
ENSMUSG00000021102	Glrx5	-0.0821699	4.05221	-1.10746	0.276231	0.379179	-5.63385
ENSMUSG00000021532	Fastkd3	-0.126709	3.62907	-1.10695	0.276447	0.379179	-5.60352
ENSMUSG00000024580	Grpel2	-0.0820126	4.51573	-1.10701	0.276419	0.379179	-5.65586
ENSMUSG00000025317	Car5a	-0.374014	-1.30892	-1.10444	0.277516	0.380154	-4.84111
ENSMUSG00000033845	Mrpl15	-0.074209	4.5929	-1.1003	0.27929	0.382092	-5.66539
ENSMUSG00000028199	Cryz	-0.13859	3.96648	-1.09463	0.281728	0.383453	-5.63472
ENSMUSG00000029500	Pgam5	-0.075957	5.39239	-1.09552	0.281347	0.383453	-5.7216
ENSMUSG00000032403	2300009A05Rik	-0.145824	3.25237	-1.09501	0.281564	0.383453	-5.56262
ENSMUSG00000046573	Lyrm4	-0.0840001	3.90125	-1.09528	0.281448	0.383453	-5.63934
ENSMUSG00000035637	Grhpr	-0.0954541	4.05253	-1.09038	0.283571	0.385467	-5.65414
ENSMUSG00000031633	Slc25a4	-0.0788005	8.78469	-1.08825	0.284493	0.386227	-5.75494
ENSMUSG00000037826	Ppm1k	-0.109809	6.45046	-1.08479	0.286001	0.38778	-5.80025
ENSMUSG00000026853	Crat	-0.145046	5.32935	-1.07485	0.290363	0.393192	-5.7403
ENSMUSG00000023087	Noct	-0.103759	8.06242	-1.07202	0.291612	0.394338	-5.80688
ENSMUSG00000040532	Abhd11	-0.0872318	3.71285	-1.07125	0.291951	0.394338	-5.65084
ENSMUSG00000020085	Aifm2	-0.16001	2.68441	-1.06869	0.293088	0.395371	-5.51869
ENSMUSG00000043510	Hscb	-0.097488	1.88926	-1.05191	0.300604	0.404996	-5.40728
ENSMUSG00000040269	Mrps28	-0.107446	2.30857	-1.05089	0.301067	0.405107	-5.46272
ENSMUSG00000026154	Sdhaf4	-0.140061	3.4768	-1.04932	0.301776	0.405267	-5.6346
ENSMUSG00000064254	Ethe1	-0.115899	2.48506	-1.04894	0.301949	0.405267	-5.51067
ENSMUSG00000028070	Naxe	-0.0925911	4.88454	-1.04648	0.303065	0.406252	-5.7379
ENSMUSG00000005161	Prdx2	-0.0842601	7.22427	-1.03998	0.306027	0.409707	-5.86566
ENSMUSG00000029153	Ociad2	-0.115966	6.7213	-1.03471	0.308445	0.412424	-5.86027
ENSMUSG00000009876	Cox4i2	-0.222942	-0.516337	-1.02746	0.311796	0.41638	-4.97627
ENSMUSG00000022820	Ndufb4	-0.0850838	3.87051	-1.02273	0.313995	0.418791	-5.70838
ENSMUSG00000022752	Tomm70a	-0.0702598	7.68167	-1.02068	0.314946	0.418999	-5.88024
ENSMUSG00000025037	Maoa	-0.0848898	5.3115	-1.01986	0.315333	0.418999	-5.7955
ENSMUSG00000038240	Pdss2	-0.110714	3.6558	-1.01993	0.315296	0.418999	-5.69081
ENSMUSG00000036850	Mrpl41	-0.0780741	4.84288	-1.01697	0.316682	0.420265	-5.76479
ENSMUSG00000036751	Cox6b1	-0.0814154	7.07543	-1.01469	0.317753	0.421161	-5.8885
ENSMUSG00000089847	Timm10b	-0.0806871	4.19877	-1.01327	0.318419	0.421519	-5.73777
ENSMUSG00000021339	Mrs2	-0.116585	7.01826	-1.0069	0.321424	0.424968	-5.89532
ENSMUSG00000005981	Trap1	-0.0792464	5.83639	-1.00429	0.322664	0.425538	-5.84668
ENSMUSG00000021036	Sptlc2	-0.113082	5.41623	-1.00346	0.323057	0.425538	-5.82251
ENSMUSG00000056899	Immp2l	-0.157227	1.31917	-1.00384	0.322877	0.425538	-5.34028
ENSMUSG00000004233	Wars2	-0.104099	3.28623	-1.00011	0.324648	0.426577	-5.67982
ENSMUSG00000025007	Aldh18a1	-0.142445	4.39792	-1.00065	0.324393	0.426577	-5.76087
ENSMUSG00000000399	Ndufa9	-0.0645653	6.42488	-0.995727	0.326743	0.4288	-5.88978
ENSMUSG00000031730	Dhodh	-0.116494	3.95273	-0.990618	0.329195	0.431485	-5.75022
ENSMUSG00000017715	Pgs1	-0.0796252	5.81511	-0.986232	0.331309	0.433721	-5.86469
ENSMUSG00000035824	Tk2	-0.0727779	5.00796	-0.98348	0.33264	0.434928	-5.8078
ENSMUSG00000028959	Fastk	-0.138717	5.77262	-0.981228	0.333733	0.435821	-5.86537
ENSMUSG00000018796	Acsl1	-0.0828382	5.66931	-0.977562	0.335516	0.437611	-5.86248
ENSMUSG00000035069	Oma1	-0.0943866	2.65484	-0.973199	0.337646	0.439851	-5.61735
ENSMUSG00000021226	Acot2	-0.0862403	3.31562	-0.96599	0.341187	0.443293	-5.71714
ENSMUSG00000029376	Mthfd2l	-0.260015	2.89429	-0.965273	0.34154	0.443293	-5.60386
ENSMUSG00000040740	Slc25a34	-0.179984	2.78995	-0.966755	0.34081	0.443293	-5.6288
ENSMUSG00000050174	Nudt6	-0.200685	0.834776	-0.95963	0.344331	0.44637	-5.2779
ENSMUSG00000020638	Cmpk2	-0.122576	4.24193	-0.956704	0.345784	0.447487	-5.79629
ENSMUSG00000048371	Pdp2	-0.089331	3.5161	-0.9562	0.346034	0.447487	-5.74225
ENSMUSG00000030861	Acadsb	-0.0982038	6.36647	-0.946377	0.350944	0.452734	-5.9325
ENSMUSG00000038286	Bphl	-0.102768	4.35608	-0.947215	0.350523	0.452734	-5.80562
ENSMUSG00000022051	Bnip3l	-0.0904289	7.24588	-0.941626	0.353335	0.45489	-5.96098
ENSMUSG00000028251	Tstd3	-0.0708255	4.17314	-0.941357	0.35347	0.45489	-5.80319
ENSMUSG00000036860	Mrpl55	-0.103629	3.78864	-0.938911	0.354706	0.455928	-5.78189
ENSMUSG00000025150	Cbr2	-0.47771	-0.211775	-0.935235	0.356568	0.457768	-5.0432
ENSMUSG00000001829	Clpb	-0.112672	5.77076	-0.932183	0.358119	0.459205	-5.90682
ENSMUSG00000022323	Rida	-0.0958324	5.09625	-0.927383	0.360568	0.461231	-5.86877
ENSMUSG00000038412	Higd1a	-0.0741241	6.13235	-0.928046	0.360229	0.461231	-5.9369
ENSMUSG00000055137	Sugct	-0.147732	2.06675	-0.916985	0.365909	0.467502	-5.54635
ENSMUSG00000002416	Ndufb2	-0.0965651	5.89446	-0.910337	0.369351	0.471333	-5.93331
ENSMUSG00000032342	Mto1	-0.0897875	4.24834	-0.900005	0.374742	0.477638	-5.84453
ENSMUSG00000031584	Gsr	-0.0827095	4.47667	-0.897607	0.376001	0.478139	-5.85599
ENSMUSG00000063856	Gpx1	-0.127954	4.84	-0.897544	0.376034	0.478139	-5.87603
ENSMUSG00000066442	Mthfs	0.189437	1.91884	0.89639	0.37664	0.478337	-5.53007
ENSMUSG00000027371	Fahd2a	-0.119873	3.5838	-0.893148	0.378347	0.479932	-5.80842
ENSMUSG00000027774	Gfm1	-0.068118	5.60603	-0.876747	0.387063	0.489278	-5.94511
ENSMUSG00000030316	Tamm41	-0.0755537	2.74211	-0.878056	0.386362	0.489278	-5.70376
ENSMUSG00000046756	Mrps7	-0.0832411	4.70796	-0.876685	0.387096	0.489278	-5.88707
ENSMUSG00000030802	Bckdk	-0.0946944	4.74408	-0.8734	0.388857	0.49092	-5.88697
ENSMUSG00000020038	Cry1	-0.108017	3.77348	-0.870216	0.390568	0.492496	-5.84784
ENSMUSG00000055660	Mettl4	-0.0735425	3.2443	-0.866654	0.392489	0.494331	-5.79268
ENSMUSG00000031533	Mrps31	-0.0655956	4.00647	-0.863674	0.3941	0.495773	-5.86571
ENSMUSG00000039450	Dcxr	-0.0954316	2.03789	-0.855409	0.398591	0.50083	-5.59549
ENSMUSG00000058997	Vwa8	-0.0873794	5.68895	-0.852106	0.400395	0.502502	-5.97468
ENSMUSG00000029591	Ung	-0.219396	-0.0515784	-0.848312	0.402473	0.50392	-5.2345
ENSMUSG00000054027	Nt5dc3	0.104668	8.22162	0.849129	0.402025	0.50392	-5.99662
ENSMUSG00000006378	Gcat	-0.0802901	2.60181	-0.844282	0.404687	0.506097	-5.71167
ENSMUSG00000045538	Ddx28	-0.0545102	3.26393	-0.840606	0.406714	0.508035	-5.81096
ENSMUSG00000020440	Arf5	-0.0507352	5.87121	-0.820208	0.418076	0.520392	-6.01329
ENSMUSG00000020456	Ogdh	-0.0827869	7.8389	-0.820911	0.417681	0.520392	-6.05019
ENSMUSG00000032480	Dhx30	-0.0941023	6.66703	-0.821556	0.417319	0.520392	-6.05313
ENSMUSG00000021710	Nln	-0.0794182	4.9724	-0.816253	0.420301	0.52255	-5.9523
ENSMUSG00000005299	Letm1	-0.0747084	6.20737	-0.802668	0.428001	0.531501	-6.04819
ENSMUSG00000041241	Mul1	-0.124802	5.21297	-0.800013	0.429515	0.532759	-5.97791
ENSMUSG00000030869	Ndufab1	0.0938212	6.14699	0.790935	0.43472	0.538586	-6.05832
ENSMUSG00000021792	Prxl2a	-0.0745972	6.90047	-0.788179	0.436307	0.539923	-6.08442
ENSMUSG00000020219	Timm13	-0.0634631	4.88154	-0.785655	0.437763	0.541096	-5.96697
ENSMUSG00000026880	Stom	-0.100688	4.05703	-0.782864	0.439378	0.54246	-5.93198
ENSMUSG00000024527	Afg3l2	-0.0647184	6.17174	-0.775827	0.443464	0.54687	-6.06791
ENSMUSG00000035561	Aldh1b1	-0.0714935	2.89605	-0.774514	0.444228	0.547178	-5.80975
ENSMUSG00000020477	Mrps24	-0.0640193	3.26545	-0.771161	0.446185	0.548318	-5.86498
ENSMUSG00000028013	Ppa2	-0.0557908	4.90999	-0.771192	0.446167	0.548318	-5.97704
ENSMUSG00000002332	Dhrs1	-0.110243	5.67689	-0.767914	0.448085	0.550017	-6.04046
ENSMUSG00000035674	Ndufa3	-0.0696701	5.71061	-0.766604	0.448853	0.550324	-6.04265
ENSMUSG00000021474	Sfxn1	-0.0565641	5.81331	-0.7634	0.450734	0.551994	-6.05246
ENSMUSG00000026198	Abcb6	-0.0842762	4.09275	-0.753805	0.456396	0.558285	-5.95554
ENSMUSG00000022551	Cyc1	-0.0518261	6.5295	-0.745815	0.461143	0.563442	-6.1062
ENSMUSG00000069844	Sco1	-0.0560357	3.19418	-0.743217	0.462693	0.564687	-5.88088
ENSMUSG00000052214	Opa3	-0.0704833	5.68738	-0.737689	0.465999	0.56742	-6.06483
ENSMUSG00000071253	Slc25a16	-0.0592593	5.5185	-0.738308	0.465629	0.56742	-6.05104
ENSMUSG00000001445	Mrpl10	-0.047221	5.39852	-0.732308	0.469232	0.570702	-6.04789
ENSMUSG00000022412	Mief1	-0.0591708	4.76367	-0.729292	0.471049	0.572258	-6.00288
ENSMUSG00000015943	Bola1	0.0884081	1.80042	0.72746	0.472155	0.572947	-5.65207
ENSMUSG00000001555	Fkbp10	-0.121838	2.67199	-0.723697	0.474432	0.574397	-5.79698
ENSMUSG00000024530	Prelid3a	-0.0589789	4.86422	-0.724327	0.47405	0.574397	-6.01554
ENSMUSG00000030935	Acsm3	-0.321194	-0.394384	-0.721566	0.475724	0.575306	-5.20787
ENSMUSG00000029310	Nudt9	-0.0575444	5.22792	-0.718935	0.477321	0.576583	-6.04624
ENSMUSG00000044894	Uqcrq	0.117336	6.04136	0.717605	0.47813	0.576904	-6.10832
ENSMUSG00000014606	Slc25a11	-0.0502938	6.23697	-0.710364	0.482548	0.581574	-6.11919
ENSMUSG00000020935	Dcakd	-0.0752945	4.78903	-0.708122	0.483921	0.582568	-6.02144
ENSMUSG00000074064	Mlycd	-0.0678015	4.12522	-0.702199	0.487557	0.586282	-5.99649
ENSMUSG00000010406	Mrpl52	0.106928	3.43253	0.698749	0.489682	0.587724	-5.95747
ENSMUSG00000028973	Abcb8	-0.0834833	5.10759	-0.698457	0.489862	0.587724	-6.04939
ENSMUSG00000030335	Mrpl51	-0.0612024	5.23767	-0.694876	0.492074	0.589712	-6.0603
ENSMUSG00000025140	Pycr1	0.263647	1.11765	0.689947	0.495128	0.592704	-5.54286
ENSMUSG00000025486	Sirt3	-0.0601486	5.47975	-0.665808	0.510235	0.609415	-6.09833
ENSMUSG00000030045	Mrpl19	0.105941	5.14364	0.666542	0.509772	0.609415	-6.08024
ENSMUSG00000025745	Hadha	-0.0801627	5.9739	-0.664369	0.511143	0.609815	-6.13445
ENSMUSG00000029221	Slc30a9	-0.0525211	7.41744	-0.662699	0.512199	0.61039	-6.1811
ENSMUSG00000048429	Timm29	-0.0572191	6.17501	-0.661098	0.513211	0.610911	-6.15087
ENSMUSG00000031485	Plpbp	-0.08329	6.27689	-0.66001	0.5139	0.611047	-6.15713
ENSMUSG00000061455	Stx17	-0.0911485	4.87212	-0.653476	0.518049	0.615292	-6.05927
ENSMUSG00000039682	Lap3	0.0912423	5.71446	0.647332	0.521966	0.619252	-6.13352
ENSMUSG00000037363	Letm2	-0.0774107	4.01344	-0.640478	0.526355	0.623762	-6.02593
ENSMUSG00000035757	Selenoo	-0.0497705	4.48428	-0.634484	0.530208	0.62763	-6.05307
ENSMUSG00000040618	Pck2	-0.10862	4.74189	-0.633494	0.530847	0.627686	-6.06669
ENSMUSG00000038422	Hdhd3	0.0864647	1.52723	0.618395	0.540628	0.638541	-5.68506
ENSMUSG00000033751	Gadd45gip1	-0.0508292	4.24096	-0.61728	0.541353	0.638689	-6.05466
ENSMUSG00000003528	Slc25a1	-0.0740999	4.4423	-0.609979	0.54612	0.643054	-6.0657
ENSMUSG00000025825	Iscu	-0.0468972	5.3756	-0.609759	0.546263	0.643054	-6.1271
ENSMUSG00000045160	Bola3	-0.0672776	3.52942	-0.602544	0.550996	0.647908	-6.01426
ENSMUSG00000064368	mt-Nd6	-0.113079	10.545	-0.600558	0.552302	0.648726	-6.0988
ENSMUSG00000072582	Ptrh2	-0.0461897	4.40479	-0.593099	0.557222	0.653783	-6.07519
ENSMUSG00000041912	Tdrkh	-0.0448678	5.65747	-0.585338	0.562365	0.65909	-6.15913
ENSMUSG00000025733	Rhot2	0.0725364	5.91909	0.582043	0.564556	0.660928	-6.18937
ENSMUSG00000015337	Endog	-0.0647368	2.71602	-0.568077	0.573889	0.667622	-5.91686
ENSMUSG00000026489	Coq8a	0.088506	5.51384	0.567849	0.574042	0.667622	-6.16246
ENSMUSG00000044348	Slc25a53	-0.0847857	4.14414	-0.571071	0.571882	0.667622	-6.07777
ENSMUSG00000050312	Nsun3	-0.0908682	3.49949	-0.568231	0.573786	0.667622	-6.01797
ENSMUSG00000073609	D2hgdh	-0.0710069	4.03682	-0.570474	0.572282	0.667622	-6.07385
ENSMUSG00000110949	Nudt8	0.0762312	1.40243	0.570392	0.572337	0.667622	-5.6987
ENSMUSG00000053746	Ptrh1	-0.0879429	0.624329	-0.564287	0.576435	0.669672	-5.51802
ENSMUSG00000025453	Nnt	-0.0908979	3.39694	-0.559096	0.579931	0.672265	-6.01109
ENSMUSG00000042787	Exog	-0.0524055	4.30359	-0.559179	0.579875	0.672265	-6.09084
ENSMUSG00000025436	Atp23	-0.0514012	2.47086	-0.545508	0.589131	0.68118	-5.89684
ENSMUSG00000026621	Mtarc1	-0.219163	-2.00258	-0.544781	0.589625	0.68118	-5.06805
ENSMUSG00000029020	Mfn2	-0.0415115	7.75417	-0.544663	0.589705	0.68118	-6.2401
ENSMUSG00000037636	Slc25a43	-0.17083	-0.932913	-0.543958	0.590185	0.68118	-5.18706
ENSMUSG00000074211	Sdhaf1	0.0606899	3.08368	0.527786	0.601235	0.693181	-6.01416
ENSMUSG00000031672	Got2	-0.0359133	7.77759	-0.526502	0.602116	0.693445	-6.24918
ENSMUSG00000034789	Rab24	-0.0437873	4.95135	-0.524993	0.603153	0.693887	-6.14219
ENSMUSG00000060579	Fhit	-0.0714583	0.828342	-0.522049	0.605179	0.695465	-5.59759
ENSMUSG00000027374	Mrps5	-0.0577269	5.55379	-0.518936	0.607323	0.696532	-6.19148
ENSMUSG00000027381	Bcl2l11	0.057173	2.53181	0.517955	0.608	0.696532	-5.91384
ENSMUSG00000035960	Apex1	-0.0363231	4.73405	-0.517848	0.608073	0.696532	-6.13023
ENSMUSG00000061118	Dnajc30	0.0621133	4.54186	0.508282	0.61469	0.703354	-6.1285
ENSMUSG00000021773	Comtd1	-0.0821896	2.5953	-0.505596	0.616554	0.704623	-5.94145
ENSMUSG00000051169	Rpusd3	-0.0638818	3.14064	-0.504774	0.617125	0.704623	-6.02949
ENSMUSG00000008540	Mgst1	0.0856336	3.24015	0.50082	0.619875	0.707003	-6.04561
ENSMUSG00000019461	Plscr3	-0.0621695	3.35067	-0.492074	0.625977	0.710153	-6.04944
ENSMUSG00000022244	Amacr	-0.0568994	2.98336	-0.492276	0.625835	0.710153	-6.00977
ENSMUSG00000043702	Pde12	-0.0378017	4.16147	-0.493557	0.62494	0.710153	-6.11874
ENSMUSG00000057880	Abat	-0.0497688	8.15973	-0.492978	0.625344	0.710153	-6.2436
ENSMUSG00000058076	Sdhc	-0.0454506	6.09455	-0.492627	0.62559	0.710153	-6.23877
ENSMUSG00000024012	Mtch1	0.061817	8.13795	0.489349	0.627883	0.711556	-6.24014
ENSMUSG00000071654	Uqcc3	-0.0446407	3.15638	-0.485978	0.630245	0.713473	-6.02675
ENSMUSG00000029507	Pus1	-0.0463778	3.13711	-0.483859	0.631732	0.714395	-6.03278
ENSMUSG00000027099	Mtx2	0.0518964	4.9234	0.481226	0.633582	0.715726	-6.165
ENSMUSG00000021044	Adck1	-0.0354801	4.8467	-0.479002	0.635146	0.716596	-6.15765
ENSMUSG00000027495	Fam210b	-0.0475066	5.28097	-0.478215	0.6357	0.716596	-6.19106
ENSMUSG00000031158	Timm17b	0.128059	3.90441	0.473667	0.638906	0.719446	-6.12213
ENSMUSG00000040675	Mthfd1l	-0.0455105	3.61481	-0.472099	0.640013	0.71993	-6.0946
ENSMUSG00000025991	Cps1	-0.135382	-1.35725	-0.471072	0.640738	0.719983	-5.1799
ENSMUSG00000110195	Pde2a	-0.0466278	8.50629	-0.464411	0.645451	0.724514	-6.2388
ENSMUSG00000001424	Snd1	0.0660009	6.45141	0.462195	0.647023	0.724672	-6.27735
ENSMUSG00000020532	Acaca	0.0573286	6.72763	0.46115	0.647764	0.724672	-6.28423
ENSMUSG00000026820	Ptges2	-0.0480497	4.33954	-0.460369	0.648319	0.724672	-6.14118
ENSMUSG00000037216	Lipt1	-0.0542702	1.96218	-0.46312	0.646366	0.724672	-5.83365
ENSMUSG00000032109	Nlrx1	-0.0620804	2.76305	-0.455794	0.65157	0.727541	-6.00353
ENSMUSG00000034203	Chchd4	-0.0309391	4.8523	-0.454546	0.652459	0.727769	-6.16814
ENSMUSG00000042642	Flad1	-0.0446679	4.95862	-0.450404	0.655411	0.730295	-6.17907
ENSMUSG00000021265	Slc25a29	-0.0542078	3.56104	-0.444986	0.659281	0.733839	-6.09312
ENSMUSG00000024177	Nme4	-0.0538033	0.847859	-0.439636	0.663112	0.73733	-5.63893
ENSMUSG00000025911	Adhfe1	-0.04328	4.36826	-0.433579	0.66746	0.74139	-6.15507
ENSMUSG00000026278	Bok	-0.0629765	5.30711	-0.428073	0.671423	0.745013	-6.21468
ENSMUSG00000017713	Tha1	-0.0570277	1.49425	-0.42475	0.673819	0.746893	-5.75862
ENSMUSG00000054894	Dmac2l	-0.0401349	4.02001	-0.42224	0.675632	0.748121	-6.1419
ENSMUSG00000030725	Lipt2	0.0577886	1.66782	0.420583	0.67683	0.748668	-5.81993
ENSMUSG00000042148	Cox10	-0.0415725	4.18345	-0.41336	0.682059	0.753668	-6.15724
ENSMUSG00000024127	Prepl	-0.0284852	8.79592	-0.407995	0.685954	0.757185	-6.25174
ENSMUSG00000048351	Coa7	-0.0630161	3.57799	-0.406602	0.686967	0.757517	-6.11471
ENSMUSG00000025270	Alas2	0.140871	1.85909	0.401572	0.690629	0.760053	-5.84754
ENSMUSG00000025815	Dhtkd1	-0.0694874	3.78449	-0.401478	0.690697	0.760053	-6.12494
ENSMUSG00000029247	Paics	-0.0434771	6.65518	-0.387413	0.700978	0.77035	-6.31334
ENSMUSG00000057342	Sphk2	-0.054596	4.39094	-0.386694	0.701504	0.77035	-6.17601
ENSMUSG00000036892	Prodh2	-0.111419	-0.93724	-0.380414	0.706114	0.774612	-5.29395
ENSMUSG00000071547	Nt5dc2	-0.0606982	2.33349	-0.37926	0.706963	0.774744	-5.94728
ENSMUSG00000030088	Aldh1l1	-0.0499623	5.57555	-0.375763	0.709536	0.776763	-6.25967
ENSMUSG00000021809	Nudt13	-0.0484291	3.88232	-0.372008	0.712303	0.77899	-6.1571
ENSMUSG00000024588	Fech	-0.0227643	5.93461	-0.36551	0.7171	0.78343	-6.28337
ENSMUSG00000021993	Mipep	-0.0294426	4.88956	-0.363676	0.718456	0.784106	-6.2113
ENSMUSG00000021578	Ccdc127	0.052416	6.60539	0.357326	0.723159	0.787621	-6.32495
ENSMUSG00000048142	Nat8l	-0.04007	8.03587	-0.357632	0.722932	0.787621	-6.30665
ENSMUSG00000039826	Trub2	-0.0418902	4.66167	-0.355489	0.724522	0.788297	-6.19962
ENSMUSG00000054733	Msra	-0.0285071	5.06992	-0.353197	0.726223	0.78934	-6.22528
ENSMUSG00000026179	Pnkd	-0.035112	7.43925	-0.350816	0.727991	0.78948	-6.33744
ENSMUSG00000033491	Prss35	-0.0378937	3.10376	-0.351323	0.727615	0.78948	-6.07258
ENSMUSG00000035772	Mrps2	-0.0284398	4.71366	-0.350025	0.728579	0.78948	-6.20213
ENSMUSG00000028247	Coq3	-0.0259763	4.09045	-0.337909	0.737606	0.796824	-6.17717
ENSMUSG00000033434	Gtpbp6	-0.0394448	4.0344	-0.339238	0.736614	0.796824	-6.1726
ENSMUSG00000039246	Lyplal1	-0.0460207	2.14877	-0.338448	0.737204	0.796824	-5.9119
ENSMUSG00000032263	Bckdhb	-0.048861	4.1598	-0.332764	0.74145	0.800164	-6.18095
ENSMUSG00000046329	Slc25a23	-0.0423884	8.55344	-0.3277	0.745242	0.80344	-6.29022
ENSMUSG00000037740	Mrps26	-0.0214779	4.84461	-0.31577	0.754197	0.812271	-6.22073
ENSMUSG00000029499	Pxmp2	-0.0405631	1.81792	-0.308169	0.759921	0.817607	-5.86407
ENSMUSG00000031924	Cyb5b	-0.0233356	7.70896	-0.305205	0.762157	0.819184	-6.34295
ENSMUSG00000057789	Bak1	0.0457931	3.15224	0.28691	0.776003	0.833224	-6.1151
ENSMUSG00000000934	Top1mt	-0.0314575	3.78235	-0.284293	0.777991	0.834515	-6.17406
ENSMUSG00000018659	Pnpo	-0.0226726	5.14906	-0.280545	0.780839	0.836037	-6.25373
ENSMUSG00000038046	Mrm3	-0.0275311	2.9711	-0.280356	0.780983	0.836037	-6.07969
ENSMUSG00000029624	Ptcd1	-0.0302755	4.73212	-0.276369	0.784015	0.838313	-6.23254
ENSMUSG00000050608	Micos10	0.0381622	5.94559	0.275488	0.784686	0.838313	-6.31946
ENSMUSG00000024827	Gldc	-0.0283124	5.53759	-0.271112	0.78802	0.84103	-6.29264
ENSMUSG00000032047	Acat1	-0.0306043	6.46314	-0.255457	0.799981	0.852276	-6.3476
ENSMUSG00000035142	Nubpl	0.0353085	2.56318	0.255221	0.800162	0.852276	-6.02872
ENSMUSG00000032786	Alas1	-0.0304284	5.73038	-0.253081	0.801801	0.853167	-6.30594
ENSMUSG00000044881	Coa4	-0.0368811	1.17342	-0.248555	0.80527	0.855147	-5.75091
ENSMUSG00000063683	Glyat	0.110908	-0.887553	0.249111	0.804843	0.855147	-5.31033
ENSMUSG00000046598	Bdh1	0.0239915	5.30004	0.245397	0.807693	0.856864	-6.27556
ENSMUSG00000073481	Mtarc2	0.0407618	4.8541	0.233587	0.816771	0.865631	-6.24806
ENSMUSG00000026688	Mgst3	-0.0227936	5.08825	-0.230273	0.819324	0.867471	-6.26367
ENSMUSG00000021967	Mrpl57	0.0278117	4.35416	0.226032	0.822593	0.869201	-6.22198
ENSMUSG00000062580	Timm17a	0.0225968	6.34993	0.226734	0.822052	0.869201	-6.35105
ENSMUSG00000057228	Aadat	0.117523	-2.41903	0.221933	0.825755	0.871676	-5.18233
ENSMUSG00000025153	Fasn	0.0201337	7.94257	0.218424	0.828465	0.871939	-6.35179
ENSMUSG00000026260	Ndufa10	0.0286384	7.0201	0.218726	0.828232	0.871939	-6.37257
ENSMUSG00000086784	Isoc2a	-0.022976	4.02863	-0.21946	0.827665	0.871939	-6.20872
ENSMUSG00000038880	Mrps34	-0.0162907	4.21073	-0.213392	0.832355	0.875166	-6.2166
ENSMUSG00000079043	Fastkd5	0.0219149	3.13884	0.205299	0.83862	0.880882	-6.12962
ENSMUSG00000024570	Rbfa	-0.0147163	4.00113	-0.19597	0.845854	0.887604	-6.21045
ENSMUSG00000040018	Cox15	-0.0290551	4.93458	-0.191732	0.849146	0.890011	-6.27386
ENSMUSG00000040112	Mrps35	0.0424457	4.52017	0.190861	0.849822	0.890011	-6.2409
ENSMUSG00000020843	Timm22	-0.021053	4.1243	-0.185841	0.853725	0.891464	-6.22164
ENSMUSG00000024158	Hagh	-0.0171671	5.59491	-0.186238	0.853416	0.891464	-6.30912
ENSMUSG00000050144	Slc25a44	-0.0162614	6.5364	-0.18648	0.853228	0.891464	-6.36776
ENSMUSG00000054021	Sirt5	-0.0205738	4.6289	-0.181748	0.85691	0.893911	-6.24321
ENSMUSG00000049287	Iba57	0.021489	2.86251	0.17967	0.858527	0.89472	-6.08762
ENSMUSG00000005469	Prkaca	-0.0120157	7.443	-0.178486	0.85945	0.894804	-6.38332
ENSMUSG00000049422	Chchd10	0.028513	5.92781	0.176869	0.86071	0.895239	-6.33778
ENSMUSG00000026819	Slc25a25	-0.0235192	5.59127	-0.174676	0.862418	0.89614	-6.31292
ENSMUSG00000034189	Hsdl1	0.0251714	5.46376	0.16599	0.869194	0.901417	-6.31028
ENSMUSG00000098387	Pet117	0.13456	-0.909707	0.166624	0.868699	0.901417	-5.27604
ENSMUSG00000046603	Tcaim	0.0114556	4.61461	0.163508	0.871132	0.902547	-6.24331
ENSMUSG00000091780	Sco2	-0.0131492	3.43674	-0.158099	0.875357	0.906042	-6.16836
ENSMUSG00000029815	Malsu1	0.0308358	3.16859	0.154641	0.878061	0.907956	-6.12623
ENSMUSG00000005683	Cs	-0.0112147	7.99944	-0.151628	0.880418	0.909509	-6.36142
ENSMUSG00000002083	Bbc3	-0.0211267	1.79012	-0.14889	0.882561	0.910837	-5.89008
ENSMUSG00000027487	Cdk5rap1	-0.01775	3.14756	-0.147181	0.883899	0.911333	-6.14399
ENSMUSG00000002767	Mrpl2	-0.0180177	4.10863	-0.138019	0.891078	0.917845	-6.22867
ENSMUSG00000070283	Ndufaf3	0.0191685	4.3974	0.126867	0.899828	0.925961	-6.23989
ENSMUSG00000020268	Lyrm7	-0.0140078	3.48981	-0.121691	0.903894	0.928429	-6.17725
ENSMUSG00000076435	Acsf2	-0.0179898	4.21139	-0.121589	0.903973	0.928429	-6.23198
ENSMUSG00000024978	Gpam	0.0126303	5.86908	0.117813	0.906941	0.930578	-6.34441
ENSMUSG00000031641	Cbr4	0.0147488	4.07687	0.111694	0.911753	0.933749	-6.22792
ENSMUSG00000052962	Mrpl35	-0.00853424	4.83273	-0.111649	0.911789	0.933749	-6.26069
ENSMUSG00000020111	Micu1	0.0146426	6.27901	0.10649	0.915848	0.936103	-6.37073
ENSMUSG00000042770	Hebp1	0.010342	4.90547	0.106729	0.91566	0.936103	-6.27467
ENSMUSG00000073838	Tufm	-0.0131844	5.43303	-0.0916028	0.927576	0.947179	-6.31251
ENSMUSG00000032456	Nmnat3	-0.0144317	0.898047	-0.0873928	0.930896	0.949657	-5.73089
ENSMUSG00000059743	Fdps	-0.006291	5.39897	-0.08344	0.934014	0.951924	-6.30699
ENSMUSG00000000308	Ckmt1	0.00796352	7.25677	0.0742562	0.941262	0.958392	-6.39648
ENSMUSG00000046338	Gpat2	0.0232954	-1.83264	0.0706062	0.944144	0.960407	-5.23047
ENSMUSG00000034285	Nipsnap1	0.00722886	5.88166	0.0656572	0.948053	0.963461	-6.34617
ENSMUSG00000024683	Mrpl16	0.00436948	4.04343	0.0620959	0.950867	0.965382	-6.23006
ENSMUSG00000028937	Acot7	-0.00621095	7.43794	-0.0609665	0.951759	0.965382	-6.39727
ENSMUSG00000000340	Dbt	-0.00612722	4.75462	-0.0585831	0.953643	0.96637	-6.26387
ENSMUSG00000039670	Oxld1	0.00766932	1.47906	0.0561869	0.955537	0.967368	-5.85673
ENSMUSG00000029198	Grpel1	0.00421749	5.12004	0.0475685	0.962351	0.973339	-6.29315
ENSMUSG00000034442	Trmt5	0.00536184	3.24446	0.0447243	0.964601	0.974687	-6.14529
ENSMUSG00000018882	Mrpl45	-0.00480958	4.80124	-0.0405736	0.967884	0.976149	-6.26948
ENSMUSG00000033423	Eri3	0.00569658	6.38756	0.0406081	0.967857	0.976149	-6.37778
ENSMUSG00000019179	Mdh2	-0.00253861	7.64588	-0.0372097	0.970546	0.977905	-6.39225
ENSMUSG00000029575	Mmab	0.00314464	4.7112	0.0282093	0.977668	0.983217	-6.26186
ENSMUSG00000038967	Pdk2	-0.00325751	6.52158	-0.0286449	0.977323	0.983217	-6.38399
ENSMUSG00000015016	Acsf3	-0.00254098	3.80557	-0.0224287	0.982243	0.986885	-6.21928
ENSMUSG00000002984	Tomm40	-0.00100698	5.29101	-0.0105119	0.991677	0.995423	-6.3078
ENSMUSG00000018042	Cyb5r3	-0.000682566	5.98772	-0.00710868	0.994372	0.996705	-6.3559
ENSMUSG00000040888	Gfer	0.000574094	3.70829	0.00653	0.99483	0.996705	-6.21198
ENSMUSG00000027010	Slc25a12	-0.000346314	7.39961	-0.00423485	0.996647	0.997585	-6.39955
ENSMUSG00000004748	Mtfp1	-0.000288767	5.85644	-0.00288224	0.997718	0.997718	-6.34633

### Sheet: NLFTau_vs_Tau
Ensembl_ID	Gene	logFC	AveExpr	t	P.Value	adj.P.Val	B
ENSMUSG00000005674	Tomm40l	-0.269983	5.50236	-3.75745	0.000677517	0.187346	-0.565031
ENSMUSG00000009112	Bcl2l13	0.484938	5.95442	4.09848	0.000259849	0.187346	0.226484
ENSMUSG00000019763	Rmnd1	-0.422227	4.69912	-3.74314	0.000704972	0.187346	-0.651884
ENSMUSG00000022763	Aifm3	-0.493997	6.14962	-3.76928	0.000655619	0.187346	-0.516718
ENSMUSG00000002825	Qtrt1	-0.400341	3.11376	-3.17896	0.00323942	0.5258	-1.9256
ENSMUSG00000014554	Dguok	-0.303485	3.64512	-3.15353	0.00346247	0.5258	-1.90184
ENSMUSG00000027668	Mfn1	-0.46308	6.21494	-3.2742	0.00251993	0.5258	-1.56477
ENSMUSG00000019143	Hars2	-0.373695	4.83479	-2.94699	0.00589796	0.569957	-2.25252
ENSMUSG00000032478	Nme6	-0.306635	1.68344	-2.96812	0.00558904	0.569957	-2.52467
ENSMUSG00000061474	Mrps36	-0.254974	3.84429	-2.96406	0.00564719	0.569957	-2.24387
ENSMUSG00000063698	Sfxn4	-0.256673	3.65302	-3.0409	0.00463792	0.569957	-2.10771
ENSMUSG00000000088	Cox5a	-0.201939	6.18596	-2.08897	0.0446275	0.629554	-3.77877
ENSMUSG00000000876	Pxmp4	-0.196043	3.62152	-1.95794	0.0588726	0.629554	-3.93028
ENSMUSG00000002814	Top3a	-0.191367	2.75951	-1.78172	0.0841476	0.629554	-4.14412
ENSMUSG00000002949	Timm44	-0.224156	5.41288	-2.55981	0.0153204	0.629554	-2.9663
ENSMUSG00000004561	Mettl17	-0.190964	4.29689	-1.80494	0.0803625	0.629554	-4.16198
ENSMUSG00000009566	Fpgs	-0.298027	2.57309	-2.18095	0.0365357	0.629554	-3.60056
ENSMUSG00000013997	Nit1	-0.199619	4.85721	-2.22838	0.0328971	0.629554	-3.53161
ENSMUSG00000016495	Plgrkt	-0.214117	3.82244	-1.89401	0.0671578	0.629554	-4.02432
ENSMUSG00000017778	Cox7c	-0.303435	6.29034	-1.78413	0.0837477	0.629554	-4.23836
ENSMUSG00000018861	Fdxr	-0.241542	3.17846	-2.25402	0.0310687	0.629554	-3.48328
ENSMUSG00000018995	Nars2	-0.295243	3.78618	-2.30491	0.0277073	0.629554	-3.40207
ENSMUSG00000019689	Fmc1	-0.209847	3.11235	-2.06874	0.0466064	0.629554	-3.76007
ENSMUSG00000019710	Mrpl24	-0.138577	4.90173	-1.74849	0.0898263	0.629554	-4.2496
ENSMUSG00000019863	Qrsl1	-0.177494	3.85471	-2.0872	0.0447979	0.629554	-3.74544
ENSMUSG00000020022	Ndufa12	-0.230971	5.99927	-1.78066	0.0843233	0.629554	-4.23722
ENSMUSG00000020079	Supv3l1	-0.20564	4.38161	-2.40934	0.0218168	0.629554	-3.22954
ENSMUSG00000020527	Myo19	-0.301301	3.02947	-2.09125	0.0444089	0.629554	-3.7268
ENSMUSG00000020630	Rnaseh1	-0.20904	3.2737	-2.14626	0.0394199	0.629554	-3.64783
ENSMUSG00000021023	Prorp	-0.165702	2.71736	-1.82754	0.0768185	0.629554	-4.08364
ENSMUSG00000021079	Timm9	-0.245729	4.93965	-1.8269	0.0769169	0.629554	-4.14181
ENSMUSG00000021417	Eci2	-0.164473	5.18026	-1.8227	0.0775662	0.629554	-4.15484
ENSMUSG00000021519	Mterf3	-0.192208	4.80227	-1.75641	0.0884434	0.629554	-4.23662
ENSMUSG00000021520	Uqcrb	-0.321201	5.8409	-1.8571	0.0723838	0.629554	-4.12116
ENSMUSG00000021794	Glud1	-0.173809	7.90462	-1.94043	0.0610486	0.629554	-4.02326
ENSMUSG00000022223	Sdr39u1	-0.153454	5.11357	-2.42323	0.0211259	0.629554	-3.20717
ENSMUSG00000022253	Nadk2	-0.22167	5.82596	-1.82614	0.0770332	0.629554	-4.16749
ENSMUSG00000022307	Oxr1	-0.249092	8.30099	-2.2978	0.0281563	0.629554	-3.43504
ENSMUSG00000022323	Rida	0.194407	5.09625	1.85638	0.0724895	0.629554	-4.10674
ENSMUSG00000022370	Mrpl13	-0.184219	4.48625	-1.84845	0.0736592	0.629554	-4.10529
ENSMUSG00000022386	Trmu	-0.235729	3.64154	-2.20213	0.0348687	0.629554	-3.56478
ENSMUSG00000023020	Cox14	-0.156869	4.59468	-1.93253	0.0620536	0.629554	-3.98536
ENSMUSG00000023912	Slc25a27	-0.169887	5.4534	-1.82131	0.077781	0.629554	-4.16589
ENSMUSG00000024120	Lrpprc	-0.170804	6.44136	-2.44157	0.0202438	0.629554	-3.18405
ENSMUSG00000024521	Pmaip1	-0.503501	1.54204	-2.18928	0.0358723	0.629554	-3.65672
ENSMUSG00000024645	Timm21	-0.286285	3.2387	-2.83994	0.00772575	0.629554	-2.50929
ENSMUSG00000024827	Gldc	0.230031	5.53759	2.17376	0.0371176	0.629554	-3.63268
ENSMUSG00000024944	Arl2	-0.180086	4.94647	-2.39224	0.0226959	0.629554	-3.25952
ENSMUSG00000024978	Gpam	0.197441	5.86908	1.82024	0.0779485	0.629554	-4.18473
ENSMUSG00000025176	Hoga1	-0.315462	0.993579	-1.79465	0.0820219	0.629554	-4.1192
ENSMUSG00000025733	Rhot2	0.259918	5.91909	2.06081	0.0474035	0.629554	-3.82334
ENSMUSG00000025777	Gdap1	-0.128443	7.11348	-1.74011	0.0913086	0.629554	-4.31967
ENSMUSG00000025792	Slc25a10	-0.184381	3.38167	-2.00694	0.053139	0.629554	-3.85588
ENSMUSG00000025817	Nudt5	-0.18226	4.42196	-1.82306	0.0775095	0.629554	-4.13845
ENSMUSG00000026096	Osgepl1	-0.16017	3.95414	-1.91908	0.063797	0.629554	-3.99561
ENSMUSG00000026170	Cyp27a1	-0.306356	2.31582	-1.73737	0.0917976	0.629554	-4.17756
ENSMUSG00000026172	Bcs1l	-0.17399	3.91437	-1.9164	0.064148	0.629554	-4.00005
ENSMUSG00000026526	Fh1	-0.172313	6.11358	-1.75062	0.0894528	0.629554	-4.28593
ENSMUSG00000026567	Adcy10	-0.503971	0.575386	-2.23392	0.0324941	0.629554	-3.71146
ENSMUSG00000026784	Pdss1	-0.326526	3.53968	-2.34816	0.0251123	0.629554	-3.3325
ENSMUSG00000027076	Timm10	-0.146984	3.71768	-1.81307	0.079071	0.629554	-4.13729
ENSMUSG00000027601	Mtfr1	-0.31068	3.21152	-2.11535	0.0421587	0.629554	-3.69218
ENSMUSG00000027710	Acad9	-0.255224	5.32947	-2.12244	0.0415158	0.629554	-3.70789
ENSMUSG00000028085	Gatb	0.379696	4.19338	2.24825	0.031472	0.629554	-3.49657
ENSMUSG00000028093	Acp6	-0.308995	3.8904	-2.56038	0.0152997	0.629554	-2.97365
ENSMUSG00000028261	Ndufaf4	-0.200295	5.10412	-2.08399	0.045108	0.629554	-3.76479
ENSMUSG00000028383	Hsdl2	-0.172517	4.99375	-1.81211	0.0792235	0.629554	-4.16393
ENSMUSG00000028648	Ndufs5	-0.329813	5.47241	-2.1285	0.0409733	0.629554	-3.69954
ENSMUSG00000028653	Trit1	-0.224826	4.00744	-1.8706	0.0704344	0.629554	-4.06532
ENSMUSG00000028672	Hmgcl	-0.185734	4.26774	-2.42243	0.021165	0.629554	-3.2073
ENSMUSG00000028706	Nsun4	-0.210359	3.45033	-2.13339	0.0405406	0.629554	-3.66957
ENSMUSG00000028792	Ak2	-0.171312	3.96583	-1.77909	0.084585	0.629554	-4.18804
ENSMUSG00000028861	Mrps15	-0.165245	4.34013	-2.00797	0.0530235	0.629554	-3.87164
ENSMUSG00000028910	Mecr	-0.188289	3.76122	-1.82952	0.0765132	0.629554	-4.11688
ENSMUSG00000029036	Atad3a	-0.207529	4.85186	-2.03784	0.0497784	0.629554	-3.83191
ENSMUSG00000029208	Guf1	-0.233595	5.81384	-2.13216	0.0406494	0.629554	-3.70165
ENSMUSG00000029524	Sirt4	-0.223561	3.60745	-2.02264	0.0514078	0.629554	-3.83546
ENSMUSG00000030409	Dmpk	-0.456931	3.76947	-2.35308	0.0248315	0.629554	-3.32438
ENSMUSG00000030611	Mrps11	-0.162015	3.74953	-1.73971	0.0913784	0.629554	-4.2367
ENSMUSG00000030945	Acsm2	-0.591388	-0.338542	-1.87152	0.0703028	0.629554	-4.16637
ENSMUSG00000031105	Slc25a14	-0.163008	5.0948	-1.81458	0.0788341	0.629554	-4.16417
ENSMUSG00000031536	Polb	-0.176672	5.57034	-2.06799	0.0466814	0.629554	-3.79931
ENSMUSG00000031628	Casp3	-0.328191	2.96515	-2.36357	0.0242424	0.629554	-3.31757
ENSMUSG00000031901	Dus2	-0.238326	3.52012	-2.4494	0.0198778	0.629554	-3.16568
ENSMUSG00000032026	Rexo2	-0.16501	5.32854	-1.94013	0.0610876	0.629554	-3.98876
ENSMUSG00000032314	Etfa	-0.222184	4.80234	-2.14294	0.0397062	0.629554	-3.66791
ENSMUSG00000032330	Cox7a2	-0.232709	6.39523	-1.81387	0.078946	0.629554	-4.2002
ENSMUSG00000032563	Mrpl3	-0.175946	5.99052	-2.26627	0.0302276	0.629554	-3.48446
ENSMUSG00000033157	Abhd10	-0.193769	4.08783	-2.2916	0.028553	0.629554	-3.42511
ENSMUSG00000033460	Armcx1	-0.209016	6.05128	-2.07878	0.0456145	0.629554	-3.7923
ENSMUSG00000034000	Neu4	-0.20955	3.16874	-2.02716	0.0509177	0.629554	-3.82197
ENSMUSG00000034206	Polq	-0.470875	2.82874	-2.30104	0.027951	0.629554	-3.42093
ENSMUSG00000034248	Slc25a37	-0.175349	5.10657	-2.00057	0.0538558	0.629554	-3.89207
ENSMUSG00000034732	Pabpc5	-0.306769	1.09904	-1.99176	0.0548609	0.629554	-3.90898
ENSMUSG00000035202	Lars2	-0.674361	7.21312	-1.976	0.0567	0.629554	-3.96637
ENSMUSG00000036138	Acaa1a	-0.182654	5.67264	-2.2009	0.0349634	0.629554	-3.58773
ENSMUSG00000036932	Aifm1	-0.195703	4.62409	-1.82762	0.0768063	0.629554	-4.13586
ENSMUSG00000037022	Mmaa	-0.175485	4.67272	-2.1124	0.0424285	0.629554	-3.71475
ENSMUSG00000037363	Letm2	-0.210434	4.01344	-1.74068	0.0912059	0.629554	-4.24677
ENSMUSG00000037514	Pank2	-0.166959	5.60327	-1.74294	0.0908052	0.629554	-4.28051
ENSMUSG00000038323	1700066M21Rik	-0.19806	4.95325	-1.81677	0.0784905	0.629554	-4.15733
ENSMUSG00000039048	Foxred1	-0.217074	5.00172	-2.13708	0.0402165	0.629554	-3.68026
ENSMUSG00000039069	Mtg2	-0.180048	3.58364	-1.92144	0.0634876	0.629554	-3.98225
ENSMUSG00000039096	Rsad1	-0.273916	3.7127	-2.29809	0.0281375	0.629554	-3.41296
ENSMUSG00000039680	Mrps6	-0.219947	4.02408	-2.01798	0.0519161	0.629554	-3.85122
ENSMUSG00000039783	Kmo	-0.533744	-0.599727	-1.79708	0.0816273	0.629554	-4.23775
ENSMUSG00000040018	Cox15	0.273524	4.93458	1.77933	0.084545	0.629554	-4.21516
ENSMUSG00000040048	Ndufb10	-0.232914	6.06728	-2.10612	0.0430081	0.629554	-3.74754
ENSMUSG00000040213	Kyat3	-0.347127	2.56864	-1.92403	0.0631496	0.629554	-3.95057
ENSMUSG00000040322	Slc25a24	-0.334032	1.83235	-2.00296	0.0535857	0.629554	-3.85841
ENSMUSG00000040410	Fbxl4	-0.153171	4.10221	-1.77456	0.0853447	0.629554	-4.2007
ENSMUSG00000041429	Nthl1	-0.276941	0.817342	-2.02784	0.0508452	0.629554	-3.88651
ENSMUSG00000041632	Mrps27	-0.198147	4.35592	-2.18323	0.0363529	0.629554	-3.60121
ENSMUSG00000041650	Pcca	-0.367393	4.97825	-2.50035	0.0176393	0.629554	-3.0724
ENSMUSG00000041975	Mettl8	-0.225089	3.73514	-2.01187	0.052589	0.629554	-3.85543
ENSMUSG00000042102	Dmgdh	-0.731387	0.331957	-1.76139	0.0875836	0.629554	-4.19148
ENSMUSG00000047084	Ngrn	-0.165278	4.64817	-2.32416	0.0265236	0.629554	-3.37334
ENSMUSG00000050394	Armcx6	-0.187563	2.84246	-1.98687	0.0554255	0.629554	-3.87312
ENSMUSG00000051169	Rpusd3	0.318601	3.14064	2.47273	0.0188225	0.629554	-3.13234
ENSMUSG00000051236	Msrb3	-0.253182	3.07742	-1.81367	0.0789772	0.629554	-4.11015
ENSMUSG00000053604	Rpia	-0.213719	3.19361	-2.15977	0.0382733	0.629554	-3.62691
ENSMUSG00000054099	Slc25a40	-0.235251	3.83177	-2.16101	0.0381701	0.629554	-3.6312
ENSMUSG00000054312	Mrps21	-0.159084	4.41652	-1.87874	0.0692798	0.629554	-4.06033
ENSMUSG00000056999	Ide	-0.559515	5.14432	-2.71307	0.0105772	0.629554	-2.68749
ENSMUSG00000057229	Dmac2	-0.164181	4.72228	-1.77226	0.0857312	0.629554	-4.2144
ENSMUSG00000057388	Mrpl18	-0.162636	4.71373	-1.77638	0.0850381	0.629554	-4.20812
ENSMUSG00000057789	Bak1	0.307146	3.15224	1.89261	0.0673505	0.629554	-4.01288
ENSMUSG00000059363	Fxn	-0.230666	1.83869	-2.28658	0.0288781	0.629554	-3.48723
ENSMUSG00000061758	Akr1b10	-0.166325	3.97051	-2.11324	0.0423516	0.629554	-3.70694
ENSMUSG00000061979	Rcc1l	-0.216651	3.37774	-2.33163	0.0260769	0.629554	-3.35956
ENSMUSG00000063694	Cycs	-0.295907	6.22214	-1.94235	0.0608071	0.629554	-4.00501
ENSMUSG00000063787	Chchd1	-0.179522	3.94741	-1.74598	0.0902674	0.629554	-4.23344
ENSMUSG00000063882	Uqcrh	-0.237741	6.77318	-1.92482	0.0630477	0.629554	-4.04361
ENSMUSG00000063884	Ptcd3	-0.270444	5.77591	-2.20462	0.0346778	0.629554	-3.58232
ENSMUSG00000064341	mt-Nd1	-0.315695	12.5993	-2.84567	0.00761572	0.629554	-2.46548
ENSMUSG00000064345	mt-Nd2	-0.23254	12.1804	-2.19418	0.0354862	0.629554	-3.57982
ENSMUSG00000064354	mt-Co2	-0.52197	12.7562	-2.2207	0.0334637	0.629554	-3.53699
ENSMUSG00000064356	mt-Atp8	-1.49426	9.93283	-2.29706	0.0282034	0.629554	-3.43151
ENSMUSG00000064357	mt-Atp6	-0.437742	12.7038	-2.53334	0.0163158	0.629554	-3.02033
ENSMUSG00000064358	mt-Co3	-0.496879	13.0346	-2.45577	0.0195844	0.629554	-3.15349
ENSMUSG00000064360	mt-Nd3	-0.92726	9.63371	-2.32452	0.0265021	0.629554	-3.38264
ENSMUSG00000064367	mt-Nd5	-0.184267	12.4104	-1.74183	0.0910017	0.629554	-4.2338
ENSMUSG00000065947	mt-Nd4l	-0.440249	10.1509	-2.68279	0.0113895	0.629554	-2.74241
ENSMUSG00000068184	Ndufaf2	-0.268824	3.3689	-2.03117	0.050488	0.629554	-3.81803
ENSMUSG00000070730	Rmdn3	-0.155073	5.33792	-2.26507	0.0303089	0.629554	-3.47739
ENSMUSG00000071014	Ndufb6	-0.217792	5.03286	-1.87084	0.0703999	0.629554	-4.08183
ENSMUSG00000072640	Lyrm9	0.334645	5.57149	1.91357	0.0645219	0.629554	-4.0452
ENSMUSG00000074218	Cox7a1	-0.541185	-0.244962	-1.91583	0.0642244	0.629554	-4.12244
ENSMUSG00000078572	Ndufaf8	0.293698	2.77089	1.77433	0.0853833	0.629554	-4.16354
ENSMUSG00000078937	Cpt1b	-0.741394	0.394109	-1.75031	0.0895065	0.629554	-4.2184
ENSMUSG00000079036	Alkbh1	-0.210369	4.17697	-1.98505	0.0556376	0.629554	-3.90319
ENSMUSG00000079427	Mthfsl	-0.24602	2.61078	-2.52951	0.0164645	0.629554	-3.06876
ENSMUSG00000079508	Apoo	-0.220434	4.95106	-2.19438	0.0354711	0.629554	-3.58747
ENSMUSG00000079677	Fdx2	-0.135832	4.10723	-1.81013	0.0795366	0.629554	-4.15282
ENSMUSG00000093904	Tomm20	0.17558	8.69162	2.00627	0.0532131	0.629554	-3.89937
ENSMUSG00000045854	Lyrm2	-0.143022	3.52231	-1.73141	0.0928672	0.632807	-4.23842
ENSMUSG00000021993	Mipep	0.140173	4.88956	1.71535	0.0958078	0.634315	-4.29776
ENSMUSG00000028443	Nudt2	-0.159664	3.51845	-1.71088	0.0966385	0.634315	-4.26674
ENSMUSG00000034211	Mrps17	-0.130264	5.78751	-1.71434	0.0959941	0.634315	-4.32629
ENSMUSG00000039163	Cmc1	-0.18541	3.33977	-1.71318	0.0962107	0.634315	-4.25436
ENSMUSG00000062981	Mrpl42	-0.122532	4.85731	-1.72459	0.0941072	0.634315	-4.28159
ENSMUSG00000068206	Pick1	-0.174969	5.09712	-1.71072	0.0966689	0.634315	-4.30585
ENSMUSG00000000384	Tbrg4	-0.144723	4.4556	-1.58407	0.122867	0.636407	-4.45447
ENSMUSG00000004610	Etfb	-0.191964	4.43192	-1.59519	0.120354	0.636407	-4.43819
ENSMUSG00000008540	Mgst1	0.285166	3.24015	1.64972	0.108638	0.636407	-4.33665
ENSMUSG00000010406	Mrpl52	0.255255	3.43253	1.65542	0.10747	0.636407	-4.34206
ENSMUSG00000014313	Cox6c	-0.197409	7.27559	-1.64495	0.109625	0.636407	-4.45162
ENSMUSG00000015112	Slc25a13	-0.415211	1.89704	-1.56614	0.127008	0.636407	-4.34807
ENSMUSG00000015247	Nipsnap3b	-0.142928	3.51358	-1.64657	0.109289	0.636407	-4.34748
ENSMUSG00000015659	Serac1	-0.203976	4.7438	-1.5679	0.126595	0.636407	-4.4806
ENSMUSG00000019082	Slc25a22	0.308502	7.69996	1.66142	0.106252	0.636407	-4.41754
ENSMUSG00000019774	Mtrf1l	-0.277831	2.57999	-1.56623	0.126986	0.636407	-4.38735
ENSMUSG00000019791	Hint3	-0.165284	3.13406	-1.66095	0.106348	0.636407	-4.30696
ENSMUSG00000020220	Vps13d	-0.159097	7.37776	-1.64953	0.108677	0.636407	-4.4467
ENSMUSG00000020514	Mrpl22	-0.157788	3.22334	-1.56678	0.126857	0.636407	-4.42764
ENSMUSG00000020988	L2hgdh	-0.155908	4.43111	-1.70553	0.0976432	0.636407	-4.29911
ENSMUSG00000021185	Dglucy	-0.258229	2.79222	-1.64053	0.110545	0.636407	-4.31649
ENSMUSG00000021361	Tmem14c	-0.120364	4.57184	-1.68338	0.101889	0.636407	-4.33022
ENSMUSG00000021606	Ndufs6	-0.181776	4.77366	-1.56141	0.12812	0.636407	-4.48847
ENSMUSG00000021666	Gfm2	-0.180258	5.24707	-1.66189	0.106158	0.636407	-4.37538
ENSMUSG00000021704	Mtx3	-0.137825	6.2877	-1.64092	0.110463	0.636407	-4.44033
ENSMUSG00000021731	Mrps30	0.178848	4.25834	1.5731	0.125386	0.636407	-4.46721
ENSMUSG00000021748	Pdhb	-0.160099	6.69144	-1.61296	0.116428	0.636407	-4.48671
ENSMUSG00000023094	Msrb2	-0.154267	4.43552	-1.57838	0.124168	0.636407	-4.46115
ENSMUSG00000024038	Ndufv3	-0.128119	5.39806	-1.58816	0.121938	0.636407	-4.4776
ENSMUSG00000024414	Mrpl27	-0.114578	4.58926	-1.57274	0.12547	0.636407	-4.47215
ENSMUSG00000025036	Sfxn2	-0.209795	3.13202	-1.62537	0.113749	0.636407	-4.35008
ENSMUSG00000025962	Fastkd2	-0.218258	4.62119	-1.63463	0.111783	0.636407	-4.39437
ENSMUSG00000026492	Tfb2m	-0.17181	4.68315	-1.67696	0.103149	0.636407	-4.34092
ENSMUSG00000026895	Ndufa8	-0.12848	5.8613	-1.60162	0.118921	0.636407	-4.47802
ENSMUSG00000027282	Mtch2	-0.115878	5.41604	-1.65622	0.107308	0.636407	-4.39078
ENSMUSG00000027384	Ndufaf5	-0.11757	4.4162	-1.59117	0.121257	0.636407	-4.44578
ENSMUSG00000027709	Mccc1	-0.220815	5.04704	-1.62135	0.114612	0.636407	-4.42043
ENSMUSG00000028145	Them4	-0.142745	4.67139	-1.57979	0.123845	0.636407	-4.46488
ENSMUSG00000028292	Rars2	-0.202851	4.07459	-1.59284	0.120882	0.636407	-4.43509
ENSMUSG00000030652	Coq7	-0.141222	4.03816	-1.61481	0.116026	0.636407	-4.40863
ENSMUSG00000030706	Mrpl48	-0.12504	5.63246	-1.56549	0.12716	0.636407	-4.51489
ENSMUSG00000031378	Abcd1	-0.163184	3.84213	-1.61807	0.115319	0.636407	-4.39763
ENSMUSG00000031482	Slc25a15	-0.133947	3.66446	-1.56165	0.128061	0.636407	-4.46
ENSMUSG00000031958	Ldhd	-0.224255	3.19238	-1.64302	0.110025	0.636407	-4.33705
ENSMUSG00000031974	Abcb10	-0.167822	4.68126	-1.59912	0.119477	0.636407	-4.44113
ENSMUSG00000033735	Spr	-0.132155	4.21629	-1.68128	0.102301	0.636407	-4.3276
ENSMUSG00000034880	Mrpl34	-0.151455	2.76771	-1.57345	0.125305	0.636407	-4.38972
ENSMUSG00000035505	Cox18	-0.160895	3.24075	-1.69048	0.100512	0.636407	-4.27863
ENSMUSG00000035561	Aldh1b1	-0.150231	2.89605	-1.64304	0.110022	0.636407	-4.32697
ENSMUSG00000035885	Cox8a	-0.161567	7.61812	-1.57147	0.125766	0.636407	-4.55008
ENSMUSG00000036257	Pnpla8	-0.145584	7.15293	-1.66328	0.105876	0.636407	-4.426
ENSMUSG00000038838	Vars2	-0.236958	4.11184	-1.56933	0.126262	0.636407	-4.46335
ENSMUSG00000042198	Chchd7	-0.22087	4.14053	-1.62474	0.113884	0.636407	-4.39335
ENSMUSG00000044986	Tst	-0.167147	4.07265	-1.61755	0.115431	0.636407	-4.40399
ENSMUSG00000054027	Nt5dc3	0.208909	8.22162	1.67186	0.104159	0.636407	-4.39122
ENSMUSG00000063235	Ptpmt1	-0.121664	3.93978	-1.61116	0.116822	0.636407	-4.40919
ENSMUSG00000091803	Cox16	-0.16937	3.57793	-1.60043	0.119186	0.636407	-4.40377
ENSMUSG00000103711	Tstd1	-0.448653	-1.06295	-1.61634	0.115693	0.636407	-4.36399
ENSMUSG00000037152	Ndufc1	-0.129693	4.6937	-1.55573	0.129464	0.637131	-4.49509
ENSMUSG00000057329	Bcl2	-0.150737	4.27543	-1.55722	0.129109	0.637131	-4.48463
ENSMUSG00000019992	Mtfr2	-0.465199	-1.32541	-1.54967	0.13091	0.641277	-4.41382
ENSMUSG00000073676	Hspe1	-0.169169	5.39221	-1.54635	0.131709	0.642232	-4.52761
ENSMUSG00000026664	Phyh	-0.132976	6.11001	-1.54115	0.132966	0.645401	-4.56285
ENSMUSG00000059447	Hadhb	-0.182288	6.29939	-1.53667	0.134059	0.647748	-4.57344
ENSMUSG00000019864	Rtn4ip1	-0.121106	3.71862	-1.51594	0.139207	0.64902	-4.51648
ENSMUSG00000023967	Mrps18a	-0.126412	4.85291	-1.52688	0.13647	0.64902	-4.53487
ENSMUSG00000025545	Clybl	-0.138871	3.92865	-1.52221	0.137633	0.64902	-4.5179
ENSMUSG00000044252	Osbpl1a	-0.171035	7.13172	-1.52577	0.136746	0.64902	-4.60604
ENSMUSG00000046516	Cox17	-0.128654	5.12126	-1.52067	0.138017	0.64902	-4.55415
ENSMUSG00000047363	Cstad	0.281845	0.574006	1.52569	0.136767	0.64902	-4.3692
ENSMUSG00000058979	Hdhd5	-0.152566	4.57572	-1.51822	0.138633	0.64902	-4.53755
ENSMUSG00000059734	Ndufs8	-0.108265	5.53236	-1.52641	0.136587	0.64902	-4.56247
ENSMUSG00000023826	Prkn	-0.225389	3.4005	-1.50992	0.14073	0.65326	-4.50018
ENSMUSG00000024530	Prelid3a	0.123182	4.86422	1.49723	0.14399	0.656084	-4.5726
ENSMUSG00000028013	Ppa2	-0.108423	4.90999	-1.49664	0.144143	0.656084	-4.57566
ENSMUSG00000029624	Ptcd1	0.165479	4.73212	1.49432	0.144743	0.656084	-4.5737
ENSMUSG00000033475	Tomm6	-0.109693	5.32319	-1.50172	0.142828	0.656084	-4.58373
ENSMUSG00000048429	Timm29	0.130898	6.17501	1.49318	0.145042	0.656084	-4.6302
ENSMUSG00000064351	mt-Co1	-0.150209	14.565	-1.50468	0.142069	0.656084	-4.50789
ENSMUSG00000026032	Ndufb3	-0.188256	5.35963	-1.48424	0.147386	0.663862	-4.6035
ENSMUSG00000002846	Timmdc1	-0.131001	3.83558	-1.4774	0.149201	0.666737	-4.5641
ENSMUSG00000005510	Ndufs3	-0.124916	5.13761	-1.47475	0.149906	0.666737	-4.60583
ENSMUSG00000006724	Cyp27b1	-0.631277	-0.60776	-1.47591	0.149598	0.666737	-4.42999
ENSMUSG00000032705	Exd2	-0.195274	6.81744	-1.47097	0.150922	0.668457	-4.66968
ENSMUSG00000000563	Atp5pb	-0.128497	7.61664	-1.45257	0.155937	0.671509	-4.69885
ENSMUSG00000021973	Micu2	-0.158012	4.52261	-1.42883	0.162601	0.671509	-4.64097
ENSMUSG00000023861	Mpc1	-0.173832	6.36949	-1.45652	0.154849	0.671509	-4.67432
ENSMUSG00000024012	Mtch1	0.182075	8.13795	1.42175	0.164631	0.671509	-4.71017
ENSMUSG00000024099	Ndufv2	-0.109058	6.60299	-1.43955	0.159564	0.671509	-4.70428
ENSMUSG00000024208	Uqcc2	-0.208996	5.03635	-1.45455	0.155389	0.671509	-4.62383
ENSMUSG00000025651	Uqcrc1	-0.127816	6.17674	-1.45436	0.155443	0.671509	-4.67322
ENSMUSG00000026926	Pmpca	-0.108302	6.52369	-1.4384	0.159888	0.671509	-4.70428
ENSMUSG00000029596	Sdsl	-0.223804	1.05202	-1.46565	0.152358	0.671509	-4.4211
ENSMUSG00000030615	Tmem126a	-0.165792	4.0989	-1.42822	0.162773	0.671509	-4.62907
ENSMUSG00000030934	Oat	-0.104695	6.4788	-1.42126	0.164772	0.671509	-4.7218
ENSMUSG00000031333	Abcb7	-0.159482	5.76535	-1.46318	0.153027	0.671509	-4.64407
ENSMUSG00000031352	Hccs	-0.201031	4.39566	-1.43516	0.160802	0.671509	-4.62949
ENSMUSG00000031505	Naxd	-0.105433	4.99121	-1.43835	0.159901	0.671509	-4.64355
ENSMUSG00000032279	Idh3a	-0.112539	7.62612	-1.43197	0.161705	0.671509	-4.72324
ENSMUSG00000039176	Polg	-0.140902	5.91259	-1.4304	0.162153	0.671509	-4.68953
ENSMUSG00000042709	Atpaf2	-0.110245	3.94954	-1.4209	0.164877	0.671509	-4.63445
ENSMUSG00000042770	Hebp1	0.140647	4.90547	1.44097	0.159164	0.671509	-4.64387
ENSMUSG00000046947	Adck2	-0.15663	3.95717	-1.44918	0.156875	0.671509	-4.60115
ENSMUSG00000067369	Trmt2b	-0.163011	4.01181	-1.4224	0.164442	0.671509	-4.63398
ENSMUSG00000079043	Fastkd5	0.154135	3.13884	1.42995	0.162279	0.671509	-4.58598
ENSMUSG00000020267	Hint1	-0.115905	6.24356	-1.41328	0.167085	0.672191	-4.72394
ENSMUSG00000039768	Dnajc11	-0.129451	5.84345	-1.41298	0.167173	0.672191	-4.70801
ENSMUSG00000060002	Chpt1	-0.129717	6.29762	-1.41382	0.166927	0.672191	-4.72362
ENSMUSG00000074211	Sdhaf1	0.162551	3.08368	1.41161	0.167573	0.672191	-4.61009
ENSMUSG00000001285	Myg1	-0.112939	4.37835	-1.40742	0.1688	0.673838	-4.66211
ENSMUSG00000001424	Snd1	0.203048	6.45141	1.40326	0.170028	0.673838	-4.74779
ENSMUSG00000014294	Ndufa2	-0.119301	4.99935	-1.39946	0.171154	0.673838	-4.68854
ENSMUSG00000021509	Slc25a48	-0.566972	-1.85101	-1.39984	0.171041	0.673838	-4.49706
ENSMUSG00000061461	Smim20	-0.123576	3.85273	-1.39995	0.171007	0.673838	-4.65239
ENSMUSG00000027673	Ndufb5	-0.126004	6.01859	-1.39695	0.1719	0.67428	-4.73295
ENSMUSG00000000168	Dlat	-0.128095	6.67579	-1.38947	0.174141	0.675433	-4.76408
ENSMUSG00000000171	Sdhd	-0.112435	6.03755	-1.34775	0.187066	0.675433	-4.79134
ENSMUSG00000004789	Dlst	-0.104944	6.89078	-1.33666	0.190621	0.675433	-4.82815
ENSMUSG00000009863	Sdhb	-0.0950515	6.37241	-1.39078	0.173748	0.675433	-4.75606
ENSMUSG00000014551	Mrps25	-0.116074	4.7698	-1.38533	0.175393	0.675433	-4.69713
ENSMUSG00000020111	Micu1	0.187778	6.27901	1.34816	0.186935	0.675433	-4.80632
ENSMUSG00000020440	Arf5	0.0859945	5.87121	1.37561	0.178356	0.675433	-4.75692
ENSMUSG00000020464	Pnpt1	-0.141418	4.88558	-1.3386	0.189996	0.675433	-4.75297
ENSMUSG00000021033	Gstz1	-0.113738	5.09127	-1.379	0.177317	0.675433	-4.71674
ENSMUSG00000021496	Pcbd2	-0.146471	1.98954	-1.39032	0.173887	0.675433	-4.53921
ENSMUSG00000022013	Dnajc15	-0.157886	4.11622	-1.38433	0.175694	0.675433	-4.67847
ENSMUSG00000023307	Marchf5	-0.104767	4.73559	-1.34226	0.18882	0.675433	-4.74329
ENSMUSG00000024963	Dnajc4	-0.112556	3.05278	-1.37254	0.179298	0.675433	-4.63308
ENSMUSG00000024997	Prdx3	-0.0974165	5.58613	-1.36317	0.182204	0.675433	-4.75664
ENSMUSG00000025040	Fundc1	-0.151131	5.42564	-1.34514	0.187896	0.675433	-4.76567
ENSMUSG00000025732	Mcrip2	-0.129487	2.16273	-1.34152	0.189056	0.675433	-4.59904
ENSMUSG00000026087	Mrpl30	-0.111168	5.04432	-1.33843	0.19005	0.675433	-4.75896
ENSMUSG00000026278	Bok	0.199954	5.30711	1.34202	0.188894	0.675433	-4.76777
ENSMUSG00000028229	Rmdn1	-0.194562	3.50498	-1.36394	0.181964	0.675433	-4.66418
ENSMUSG00000029152	Ociad1	-0.112749	8.11142	-1.33995	0.189562	0.675433	-4.81525
ENSMUSG00000029319	Coq2	-0.0925744	5.90871	-1.33966	0.189653	0.675433	-4.79529
ENSMUSG00000031373	Car5b	-0.173341	2.72468	-1.36377	0.182018	0.675433	-4.61511
ENSMUSG00000032051	Fdx1	-0.163713	3.17137	-1.36525	0.181554	0.675433	-4.64242
ENSMUSG00000042298	Ttc19	-0.110356	6.72304	-1.37987	0.177052	0.675433	-4.77647
ENSMUSG00000051557	Pusl1	-0.128747	3.51136	-1.3523	0.185621	0.675433	-4.68887
ENSMUSG00000060679	Mrps9	-0.122645	4.93749	-1.33855	0.190011	0.675433	-4.75304
ENSMUSG00000064215	Ifi27	-0.272491	5.40854	-1.37125	0.179698	0.675433	-4.73113
ENSMUSG00000074754	Smim26	-0.166561	3.40772	-1.35487	0.184806	0.675433	-4.67462
ENSMUSG00000106918	Mrpl33	-0.146552	4.12687	-1.37483	0.178595	0.675433	-4.69004
ENSMUSG00000009614	Sardh	-0.188042	3.4056	-1.33103	0.192446	0.675823	-4.70094
ENSMUSG00000018322	Tomm34	0.0999298	6.50052	1.31578	0.19746	0.675823	-4.84581
ENSMUSG00000023939	Mrpl14	-0.126054	2.75967	-1.32536	0.194297	0.675823	-4.65617
ENSMUSG00000024181	Mrpl28	-0.0945613	4.67269	-1.32206	0.195382	0.675823	-4.76356
ENSMUSG00000025911	Adhfe1	0.132543	4.36826	1.31498	0.197724	0.675823	-4.76332
ENSMUSG00000025980	Hspd1	-0.104254	7.4378	-1.33332	0.191701	0.675823	-4.8384
ENSMUSG00000030086	Chchd6	-0.0817795	4.66781	-1.32349	0.194914	0.675823	-4.76166
ENSMUSG00000030613	Ccdc90b	-0.152112	3.59845	-1.32967	0.192888	0.675823	-4.70917
ENSMUSG00000030879	Mrpl17	0.177667	4.81728	1.31981	0.196126	0.675823	-4.7771
ENSMUSG00000050174	Nudt6	-0.273433	0.834776	-1.31674	0.19714	0.675823	-4.53842
ENSMUSG00000061904	Slc25a3	-0.0923024	8.16899	-1.31847	0.196567	0.675823	-4.8357
ENSMUSG00000064370	mt-Cytb	-0.129479	13.0547	-1.31256	0.198532	0.676407	-4.72772
ENSMUSG00000035948	Acss3	-0.34996	2.57392	-1.30999	0.199388	0.677156	-4.63055
ENSMUSG00000030612	Mrpl46	-0.104716	3.83759	-1.29964	0.202874	0.6868	-4.76111
ENSMUSG00000005667	Mthfd2	-0.185499	2.78949	-1.2969	0.203802	0.687751	-4.68498
ENSMUSG00000047221	Fam185a	-0.109159	3.92339	-1.29215	0.205424	0.691032	-4.77292
ENSMUSG00000032607	Amt	-0.148809	4.6064	-1.28864	0.206627	0.692884	-4.79421
ENSMUSG00000025937	Lactb2	-0.178869	4.61608	-1.286	0.207536	0.693409	-4.79982
ENSMUSG00000025968	Ndufs1	-0.119022	7.27333	-1.28353	0.208386	0.693409	-4.89208
ENSMUSG00000028964	Park7	-0.11345	6.1057	-1.28251	0.20874	0.693409	-4.86425
ENSMUSG00000041921	Metap1d	-0.129626	4.87079	-1.27778	0.210385	0.694531	-4.81562
ENSMUSG00000048581	E130311K13Rik	-0.107422	2.95406	-1.27956	0.209763	0.694531	-4.72463
ENSMUSG00000030922	Lyrm1	-0.123358	3.20149	-1.27142	0.21261	0.699703	-4.74626
ENSMUSG00000020256	Aldh1l2	-0.347337	3.23889	-1.25896	0.217019	0.711393	-4.75898
ENSMUSG00000029911	Ssbp1	-0.134882	4.12223	-1.2553	0.218328	0.711393	-4.81569
ENSMUSG00000031969	Acad8	-0.186505	4.76883	-1.25623	0.217991	0.711393	-4.83184
ENSMUSG00000036880	Acaa2	-0.227066	4.21272	-1.25387	0.218839	0.711393	-4.81637
ENSMUSG00000068329	Htra2	-0.104052	4.28448	-1.2502	0.22016	0.713507	-4.8286
ENSMUSG00000018574	Acadvl	-0.136655	5.24312	-1.24316	0.222708	0.715207	-4.86459
ENSMUSG00000022889	Mrpl39	-0.149676	4.4974	-1.23828	0.224489	0.715207	-4.84508
ENSMUSG00000024234	Mtpap	-0.0888581	4.59882	-1.23691	0.224989	0.715207	-4.85124
ENSMUSG00000027086	Fastkd1	-0.099591	4.30873	-1.23542	0.225537	0.715207	-4.84417
ENSMUSG00000028710	Atpaf1	-0.0922383	5.64775	-1.23837	0.224453	0.715207	-4.89291
ENSMUSG00000032109	Nlrx1	0.170956	2.76305	1.24347	0.222596	0.715207	-4.75338
ENSMUSG00000032459	Mrps22	-0.115968	3.99612	-1.23378	0.226139	0.715207	-4.83538
ENSMUSG00000039682	Lap3	0.175143	5.71446	1.23214	0.22674	0.715207	-4.91098
ENSMUSG00000061518	Cox5b	0.186249	7.17981	1.23772	0.224691	0.715207	-4.94163
ENSMUSG00000014301	Pam16	-0.25602	3.38901	-1.22531	0.22927	0.71892	-4.79548
ENSMUSG00000026701	Prdx6	0.100194	7.48987	1.22535	0.229254	0.71892	-4.95453
ENSMUSG00000024132	Eci1	-0.117954	3.44174	-1.21924	0.231533	0.72388	-4.81538
ENSMUSG00000048142	Nat8l	0.137907	8.03587	1.2141	0.233461	0.72777	-4.9461
ENSMUSG00000021646	Mccc2	-0.108778	4.19211	-1.20668	0.23627	0.730295	-4.86962
ENSMUSG00000033918	Parl	-0.140519	4.2642	-1.2098	0.235088	0.730295	-4.86716
ENSMUSG00000034932	Mrpl54	-0.10928	3.09978	-1.20652	0.236332	0.730295	-4.80539
ENSMUSG00000042505	Sdhaf3	-0.0844412	3.68396	-1.2032	0.237595	0.73146	-4.85096
ENSMUSG00000043572	Pars2	0.149701	2.70519	1.20192	0.238086	0.73146	-4.76619
ENSMUSG00000014633	Cmc2	-0.147697	2.65145	-1.19896	0.239217	0.732818	-4.76987
ENSMUSG00000002010	Idh3g	-0.0930099	6.59488	-1.18512	0.244569	0.735188	-4.98429
ENSMUSG00000003809	Gcdh	-0.121427	4.73735	-1.18959	0.24283	0.735188	-4.90075
ENSMUSG00000021125	Arg2	-0.18239	1.48134	-1.18444	0.244832	0.735188	-4.67739
ENSMUSG00000022040	Ephx2	-0.0990547	4.34042	-1.19074	0.242383	0.735188	-4.88885
ENSMUSG00000026248	Mrpl44	-0.0756621	4.02726	-1.18544	0.244444	0.735188	-4.88552
ENSMUSG00000037772	Mrpl23	-0.198401	2.36507	-1.18494	0.244639	0.735188	-4.73953
ENSMUSG00000057411	Antkmt	-0.0914611	4.75035	-1.19453	0.240922	0.735188	-4.89563
ENSMUSG00000089682	Bcl2l2	-0.0858486	7.11865	-1.17973	0.246675	0.738634	-4.99905
ENSMUSG00000003526	Prodh	-0.228	3.69982	-1.1734	0.249167	0.739601	-4.86383
ENSMUSG00000027424	Mgme1	-0.123743	2.67775	-1.17445	0.248752	0.739601	-4.78587
ENSMUSG00000036875	Dna2	-0.209797	1.17735	-1.17347	0.249139	0.739601	-4.6646
ENSMUSG00000041797	Abca9	-0.202387	4.17033	-1.17185	0.249781	0.739601	-4.89528
ENSMUSG00000022210	Dhrs4	-0.116816	3.10666	-1.17009	0.250479	0.739608	-4.83595
ENSMUSG00000000738	Spg7	-0.095776	5.37608	-1.07511	0.290245	0.741302	-5.03578
ENSMUSG00000001983	Taco1	-0.0820515	3.30774	-1.08581	0.285555	0.741302	-4.93066
ENSMUSG00000006717	Acot13	-0.122529	5.38672	-1.09733	0.280566	0.741302	-5.01583
ENSMUSG00000008892	Vdac3	-0.0920359	6.97326	-1.07168	0.291764	0.741302	-5.10097
ENSMUSG00000010025	Aldh3a2	-0.0797355	5.86104	-1.07992	0.28813	0.741302	-5.05859
ENSMUSG00000010914	Pdhx	-0.0818775	5.40668	-1.08097	0.287673	0.741302	-5.0355
ENSMUSG00000011254	Thg1l	-0.0975133	2.8895	-1.07128	0.29194	0.741302	-4.90692
ENSMUSG00000015806	Qdpr	-0.164969	7.2019	-1.10355	0.277897	0.741302	-5.07383
ENSMUSG00000015943	Bola1	0.138798	1.80042	1.14831	0.259227	0.741302	-4.74164
ENSMUSG00000020038	Cry1	0.136777	3.77348	1.08607	0.285444	0.741302	-4.96349
ENSMUSG00000020544	Cox11	-0.133066	3.10459	-1.12427	0.269138	0.741302	-4.86923
ENSMUSG00000020621	Rdh14	-0.0953371	4.37976	-1.11438	0.273294	0.741302	-4.96216
ENSMUSG00000021040	Slirp	-0.116883	4.14613	-1.06912	0.292895	0.741302	-4.99579
ENSMUSG00000022200	Golph3	-0.123722	6.21996	-1.09674	0.28082	0.741302	-5.05382
ENSMUSG00000022354	Ndufb9	-0.127979	6.49071	-1.13967	0.26276	0.741302	-5.02509
ENSMUSG00000022982	Sod1	-0.112238	6.72737	-1.08951	0.283945	0.741302	-5.07811
ENSMUSG00000023723	Mrps23	-0.176131	3.69897	-1.13379	0.265182	0.741302	-4.91378
ENSMUSG00000025289	Prdx4	-0.152596	3.0036	-1.11459	0.273207	0.741302	-4.86935
ENSMUSG00000025903	Lypla1	-0.173751	4.90937	-1.15795	0.255329	0.741302	-4.93302
ENSMUSG00000026036	Nif3l1	-0.131485	4.49471	-1.12576	0.268518	0.741302	-4.95081
ENSMUSG00000026103	Gls	-0.110332	8.89283	-1.08058	0.287841	0.741302	-5.05182
ENSMUSG00000026150	Mff	-0.0681823	7.40293	-1.10418	0.277626	0.741302	-5.07599
ENSMUSG00000026273	Mterf4	-0.126765	3.59316	-1.12993	0.266783	0.741302	-4.90563
ENSMUSG00000026568	Mpc2	-0.101649	5.55349	-1.11225	0.274195	0.741302	-5.01321
ENSMUSG00000026687	Aldh9a1	-0.0956483	5.05611	-1.14166	0.261943	0.741302	-4.96031
ENSMUSG00000028102	Pex11b	-0.0771857	5.07289	-1.10251	0.278344	0.741302	-4.99669
ENSMUSG00000028127	Abcd3	-0.0833407	6.43562	-1.10799	0.276003	0.741302	-5.05496
ENSMUSG00000028607	Cpt2	-0.207896	2.49551	-1.08817	0.28453	0.741302	-4.82743
ENSMUSG00000028914	Casp9	0.0970421	4.95382	1.10835	0.275852	0.741302	-4.98883
ENSMUSG00000029066	Mrpl20	-0.0907325	4.92095	-1.09646	0.28094	0.741302	-4.99469
ENSMUSG00000029198	Grpel1	0.0991921	5.12004	1.11045	0.274957	0.741302	-4.99793
ENSMUSG00000029221	Slc30a9	0.0920537	7.41744	1.14503	0.260563	0.741302	-5.03599
ENSMUSG00000029455	Aldh2	-0.143428	5.9746	-1.13771	0.263565	0.741302	-5.00334
ENSMUSG00000031924	Cyb5b	0.0834585	7.70896	1.07646	0.289652	0.741302	-5.09394
ENSMUSG00000031967	Afg3l1	-0.128292	4.67697	-1.07296	0.291198	0.741302	-5.00858
ENSMUSG00000032519	Slc25a38	-0.0955579	3.89839	-1.12932	0.267033	0.741302	-4.92947
ENSMUSG00000032579	Hemk1	-0.301651	3.61995	-1.10368	0.277841	0.741302	-4.91302
ENSMUSG00000032602	Slc25a20	-0.104107	3.63722	-1.13937	0.262881	0.741302	-4.90078
ENSMUSG00000038225	Primpol	-0.185574	2.53487	-1.1633	0.253181	0.741302	-4.78563
ENSMUSG00000039016	Timm8b	-0.128238	5.37219	-1.07949	0.28832	0.741302	-5.02936
ENSMUSG00000040147	Maob	-0.164928	4.89493	-1.13559	0.264439	0.741302	-4.9534
ENSMUSG00000042148	Cox10	0.109994	4.18345	1.08336	0.286624	0.741302	-4.98486
ENSMUSG00000042670	Immp1l	-0.111797	3.89354	-1.12948	0.266966	0.741302	-4.92458
ENSMUSG00000043155	Hpdl	0.21782	1.13157	1.11482	0.273107	0.741302	-4.70224
ENSMUSG00000044894	Uqcrq	0.177553	6.04136	1.07606	0.289826	0.741302	-5.0787
ENSMUSG00000049287	Iba57	0.132101	2.86251	1.0961	0.281095	0.741302	-4.88578
ENSMUSG00000049760	Micos13	-0.0953611	4.65087	-1.08297	0.286795	0.741302	-4.99665
ENSMUSG00000049858	Suox	0.109648	3.42893	1.06961	0.292679	0.741302	-4.95472
ENSMUSG00000050144	Slc25a44	0.101357	6.5364	1.14716	0.259694	0.741302	-5.02403
ENSMUSG00000051730	Mettl5	-0.187127	3.11543	-1.12772	0.267701	0.741302	-4.86638
ENSMUSG00000051811	Cox6b2	-0.444748	0.891142	-1.08282	0.28686	0.741302	-4.67178
ENSMUSG00000054942	Miga1	-0.0942075	7.04158	-1.09203	0.282855	0.741302	-5.08295
ENSMUSG00000064068	Mtx1	-0.0716743	4.58762	-1.14393	0.261013	0.741302	-4.94015
ENSMUSG00000068921	Dap3	-0.0877564	5.88521	-1.14489	0.26062	0.741302	-4.99639
ENSMUSG00000070493	Chchd2	-0.118775	6.96841	-1.15275	0.257425	0.741302	-5.02292
ENSMUSG00000071547	Nt5dc2	0.1872	2.33349	1.15429	0.256804	0.741302	-4.78456
ENSMUSG00000072582	Ptrh2	0.083947	4.40479	1.0695	0.292729	0.741302	-5.00304
ENSMUSG00000078931	Pdf	-0.10002	3.51164	-1.10872	0.275692	0.741302	-4.92401
ENSMUSG00000090150	Acad11	-0.109698	4.83188	-1.07875	0.288644	0.741302	-5.00699
ENSMUSG00000090247	Bloc1s1	-0.1407	4.33946	-1.14165	0.261948	0.741302	-4.93159
ENSMUSG00000016257	Prelid3b	-0.0873667	4.97032	-1.06396	0.295194	0.742458	-5.02607
ENSMUSG00000021532	Fastkd3	-0.121798	3.62907	-1.06339	0.295447	0.742458	-4.97832
ENSMUSG00000029632	Ndufa4	-0.0931481	7.21435	-1.0634	0.295442	0.742458	-5.11161
ENSMUSG00000022110	Sucla2	-0.0977572	7.10294	-1.05707	0.29828	0.74605	-5.11614
ENSMUSG00000029432	Nipsnap2	-0.103628	5.96457	-1.05813	0.2978	0.74605	-5.08055
ENSMUSG00000020664	Dld	-0.088901	6.88911	-1.04595	0.303303	0.748613	-5.12276
ENSMUSG00000028527	Ak4	0.263223	6.65313	1.04776	0.302485	0.748613	-5.1232
ENSMUSG00000033436	Armcx2	-0.0885405	6.5848	-1.05262	0.300282	0.748613	-5.11198
ENSMUSG00000038240	Pdss2	-0.113478	3.6558	-1.04546	0.30353	0.748613	-4.99335
ENSMUSG00000044221	Grsf1	-0.0999343	6.41488	-1.05013	0.301407	0.748613	-5.10653
ENSMUSG00000061118	Dnajc30	0.128842	4.54186	1.04795	0.302398	0.748613	-5.02822
ENSMUSG00000001909	Trmt1	-0.106784	5.65938	-1.03148	0.309937	0.749889	-5.08931
ENSMUSG00000020935	Dcakd	0.110959	4.78903	1.03264	0.309398	0.749889	-5.04722
ENSMUSG00000022792	Yars2	-0.0807552	3.72855	-1.04164	0.305268	0.749889	-4.99693
ENSMUSG00000028470	Hint2	-0.108497	3.22972	-1.0316	0.309879	0.749889	-4.96687
ENSMUSG00000029776	Hibadh	-0.077058	5.41434	-1.03761	0.307113	0.749889	-5.0725
ENSMUSG00000030935	Acsm3	0.46704	-0.394384	1.0314	0.30997	0.749889	-4.64857
ENSMUSG00000041028	Ghitm	-0.105992	8.51247	-1.0353	0.308177	0.749889	-5.10747
ENSMUSG00000044005	Gls2	-0.119142	3.81275	-1.03604	0.307834	0.749889	-5.0044
ENSMUSG00000078713	Tomm5	-0.124441	4.11859	-1.03048	0.310396	0.749889	-5.02394
ENSMUSG00000026709	Dars2	0.112711	4.40024	1.02894	0.311107	0.749902	-5.04007
ENSMUSG00000021578	Ccdc127	0.151981	6.60539	1.02237	0.314161	0.752473	-5.14261
ENSMUSG00000025971	Maip1	-0.0652927	4.32145	-1.02208	0.314297	0.752473	-5.04217
ENSMUSG00000031700	Gpt2	0.121765	6.27701	1.0251	0.312888	0.752473	-5.12665
ENSMUSG00000025153	Fasn	0.0952938	7.94257	1.01966	0.315423	0.753472	-5.13464
ENSMUSG00000018882	Mrpl45	0.120792	4.80124	1.01086	0.319554	0.761628	-5.06847
ENSMUSG00000026798	Coq4	-0.107311	3.59621	-1.0072	0.321283	0.764036	-5.02059
ENSMUSG00000022427	Tomm22	-0.0872662	5.54781	-0.999103	0.32513	0.76639	-5.11308
ENSMUSG00000026520	Pycr2	0.075938	4.25454	0.997572	0.325861	0.76639	-5.05932
ENSMUSG00000036199	Ndufa13	-0.0686162	6.29206	-0.999354	0.32501	0.76639	-5.14826
ENSMUSG00000059743	Fdps	-0.0757191	5.39897	-1.00141	0.324029	0.76639	-5.10939
ENSMUSG00000063683	Glyat	-0.42895	-0.887553	-0.997536	0.325878	0.76639	-4.65285
ENSMUSG00000020258	Glyctk	0.0950454	1.92023	0.993512	0.327804	0.769219	-4.87353
ENSMUSG00000002781	Tmem143	-0.0953031	3.82873	-0.980451	0.33411	0.771376	-5.05643
ENSMUSG00000020085	Aifm2	-0.145699	2.68441	-0.979273	0.334683	0.771376	-4.96443
ENSMUSG00000021764	Ndufs4	-0.0732872	5.57832	-0.985231	0.331793	0.771376	-5.12725
ENSMUSG00000022450	Ndufa6	-0.117349	5.4033	-0.979958	0.33435	0.771376	-5.11728
ENSMUSG00000022706	Mrpl40	-0.0689119	3.91056	-0.979857	0.334399	0.771376	-5.06112
ENSMUSG00000023452	Pisd	-0.0885402	5.99919	-0.981405	0.333647	0.771376	-5.14736
ENSMUSG00000024829	Mrpl21	-0.0779469	3.85231	-0.97844	0.335088	0.771376	-5.05561
ENSMUSG00000030541	Idh2	-0.103982	5.09002	-0.978098	0.335255	0.771376	-5.10302
ENSMUSG00000064363	mt-Nd4	-0.111429	12.9735	-0.989233	0.329861	0.771376	-5.0252
ENSMUSG00000005469	Prkaca	0.0660081	7.443	0.966793	0.340791	0.782421	-5.19788
ENSMUSG00000000340	Dbt	0.0987517	4.75462	0.937243	0.355551	0.784721	-5.12524
ENSMUSG00000002767	Mrpl2	0.125419	4.10863	0.951339	0.348458	0.784721	-5.09244
ENSMUSG00000018599	Mief2	-0.0984414	3.59246	-0.936713	0.355819	0.784721	-5.07331
ENSMUSG00000019054	Fis1	-0.075134	6.04332	-0.941958	0.353168	0.784721	-5.18384
ENSMUSG00000024158	Hagh	0.087116	5.59491	0.937121	0.355612	0.784721	-5.17019
ENSMUSG00000024712	Rfk	-0.099256	5.7107	-0.943228	0.352527	0.784721	-5.16503
ENSMUSG00000025150	Cbr2	-0.469159	-0.211775	-0.94143	0.353434	0.784721	-4.68898
ENSMUSG00000027010	Slc25a12	0.0785936	7.39961	0.94768	0.35029	0.784721	-5.21401
ENSMUSG00000027875	Hmgcs2	-0.219553	3.04278	-0.938796	0.354764	0.784721	-5.00678
ENSMUSG00000028223	Decr1	-0.102534	4.32601	-0.953971	0.347144	0.784721	-5.09633
ENSMUSG00000029918	Mrps33	-0.093926	5.57453	-0.95288	0.347688	0.784721	-5.1514
ENSMUSG00000037531	Mrpl47	-0.125884	4.05879	-0.948859	0.349699	0.784721	-5.08907
ENSMUSG00000039826	Trub2	0.111339	4.66167	0.937121	0.355612	0.784721	-5.12233
ENSMUSG00000045100	Slc25a26	-0.072811	3.72848	-0.947515	0.350373	0.784721	-5.0737
ENSMUSG00000053329	Gatd3a	-0.085417	5.72051	-0.95448	0.34689	0.784721	-5.15636
ENSMUSG00000056228	Cars2	-0.086742	3.95873	-0.939456	0.35443	0.784721	-5.09291
ENSMUSG00000057342	Sphk2	0.135688	4.39094	0.951402	0.348426	0.784721	-5.10087
ENSMUSG00000059183	Mtfmt	-0.101848	3.55056	-0.963207	0.34256	0.784721	-5.04649
ENSMUSG00000107283	Mpv17	-0.0780272	5.37632	-0.957277	0.345499	0.784721	-5.13957
ENSMUSG00000004902	Slc25a18	-0.103119	5.58241	-0.924206	0.362194	0.785037	-5.17828
ENSMUSG00000020532	Acaca	0.117701	6.72763	0.93437	0.357008	0.785037	-5.21837
ENSMUSG00000023072	Cep89	-0.126967	3.84686	-0.926853	0.360839	0.785037	-5.08928
ENSMUSG00000024533	Spire1	-0.0727309	7.38705	-0.924607	0.361989	0.785037	-5.23311
ENSMUSG00000025815	Dhtkd1	-0.158868	3.78449	-0.921446	0.363611	0.785037	-5.10071
ENSMUSG00000029591	Ung	0.24645	-0.0515784	0.918126	0.365321	0.785037	-4.72877
ENSMUSG00000030088	Aldh1l1	0.125177	5.57555	0.931293	0.358573	0.785037	-5.17581
ENSMUSG00000030647	Ndufc2	-0.106414	5.60283	-0.91938	0.364674	0.785037	-5.17801
ENSMUSG00000030869	Ndufab1	0.110563	6.14699	0.92337	0.362623	0.785037	-5.21284
ENSMUSG00000039018	Mtg1	-0.107308	4.1592	-0.922146	0.363252	0.785037	-5.11506
ENSMUSG00000049225	Pdp1	-0.166518	6.04112	-0.922287	0.363179	0.785037	-5.19654
ENSMUSG00000050705	2310061I04Rik	-0.0708905	4.88682	-0.929	0.359742	0.785037	-5.13703
ENSMUSG00000058258	Idi1	-0.111157	5.75993	-0.917656	0.365563	0.785037	-5.19002
ENSMUSG00000041881	Ndufa7	-0.0842951	5.22336	-0.915873	0.366483	0.785426	-5.16044
ENSMUSG00000034442	Trmt5	-0.108428	3.24446	-0.913999	0.367452	0.785919	-5.06941
ENSMUSG00000090935	Synj2bp	-0.075	5.59166	-0.912305	0.36833	0.786214	-5.18453
ENSMUSG00000050608	Micos10	0.127198	5.94559	0.909403	0.369836	0.787847	-5.21507
ENSMUSG00000029017	Pmpcb	-0.093005	5.49039	-0.906133	0.371538	0.789891	-5.18747
ENSMUSG00000021420	Fars2	-0.167812	3.7068	-0.902922	0.373215	0.790293	-5.10423
ENSMUSG00000045316	Fahd1	-0.0758374	3.65263	-0.903716	0.3728	0.790293	-5.10155
ENSMUSG00000025287	Acot9	-0.0615499	3.97988	-0.897799	0.375899	0.794395	-5.12739
ENSMUSG00000034189	Hsdl1	0.136737	5.46376	0.893886	0.377958	0.797162	-5.20191
ENSMUSG00000021913	Ogdhl	-0.0824178	6.4478	-0.892454	0.378714	0.797174	-5.24049
ENSMUSG00000053768	Chchd3	-0.0970056	5.17033	-0.885352	0.382474	0.803498	-5.18058
ENSMUSG00000024592	C330018D20Rik	-0.0646732	3.54814	-0.873967	0.388552	0.806964	-5.11729
ENSMUSG00000027893	Ahcyl1	-0.0722559	8.66839	-0.875944	0.387492	0.806964	-5.22896
ENSMUSG00000029993	Nfu1	0.0821419	4.75478	0.880728	0.384935	0.806964	-5.1692
ENSMUSG00000034853	Acot11	0.109204	5.70241	0.876323	0.387289	0.806964	-5.21919
ENSMUSG00000038462	Uqcrfs1	-0.0565961	6.26947	-0.875237	0.387871	0.806964	-5.2487
ENSMUSG00000039914	Coq10a	-0.076395	4.63812	-0.872317	0.389438	0.806964	-5.1686
ENSMUSG00000046756	Mrps7	0.0836029	4.70796	0.872667	0.38925	0.806964	-5.17221
ENSMUSG00000025208	Mrpl43	-0.0666014	4.32464	-0.868493	0.391496	0.809651	-5.16136
ENSMUSG00000043702	Pde12	0.0668889	4.16147	0.866972	0.392317	0.809773	-5.15847
ENSMUSG00000058267	Mrps14	-0.0914368	4.78086	-0.865032	0.393365	0.810362	-5.17583
ENSMUSG00000005882	Uqcc1	-0.0725597	5.60609	-0.8444	0.404623	0.811535	-5.23552
ENSMUSG00000006818	Sod2	-0.0520405	7.28376	-0.84746	0.40294	0.811535	-5.29231
ENSMUSG00000018042	Cyb5r3	0.0820781	5.98772	0.846497	0.403469	0.811535	-5.26146
ENSMUSG00000020718	Polg2	-0.0921603	1.80814	-0.849719	0.401701	0.811535	-4.93933
ENSMUSG00000021193	Pitrm1	-0.122767	5.22879	-0.84981	0.401651	0.811535	-5.213
ENSMUSG00000024259	Slc25a46	-0.063969	6.65334	-0.849247	0.40196	0.811535	-5.2801
ENSMUSG00000025403	Shmt2	-0.0786029	3.95014	-0.85525	0.398677	0.811535	-5.15611
ENSMUSG00000026029	Casp8	-0.165007	1.83227	-0.858678	0.396811	0.811535	-4.92351
ENSMUSG00000026500	Cox20	-0.0960363	2.28275	-0.845221	0.404171	0.811535	-4.98912
ENSMUSG00000028455	Stoml2	-0.0596523	4.88185	-0.84698	0.403204	0.811535	-5.19734
ENSMUSG00000028603	Scp2	-0.0712172	6.62917	-0.857896	0.397236	0.811535	-5.27079
ENSMUSG00000029310	Nudt9	0.0689572	5.22792	0.853729	0.399507	0.811535	-5.2143
ENSMUSG00000029433	Diablo	-0.0945976	4.70298	-0.851553	0.400697	0.811535	-5.18218
ENSMUSG00000031485	Plpbp	0.109429	6.27689	0.855826	0.398364	0.811535	-5.26616
ENSMUSG00000033685	Ucp2	-0.232642	4.72438	-0.839291	0.407441	0.815649	-5.18417
ENSMUSG00000002984	Tomm40	0.0806293	5.29101	0.835598	0.409486	0.818202	-5.23343
ENSMUSG00000035936	Aldh5a1	-0.0512378	6.95834	-0.832651	0.411122	0.81993	-5.29849
ENSMUSG00000015337	Endog	-0.0936555	2.71602	-0.82907	0.413116	0.820824	-5.07641
ENSMUSG00000038967	Pdk2	0.0952587	6.52158	0.827052	0.414242	0.820824	-5.29604
ENSMUSG00000039958	Etfbkmt	-0.126067	2.05083	-0.82901	0.413149	0.820824	-4.9741
ENSMUSG00000040464	Gtpbp10	-0.0774273	3.52803	-0.82528	0.415233	0.820824	-5.14371
ENSMUSG00000050312	Nsun3	-0.132176	3.49949	-0.824926	0.415431	0.820824	-5.14523
ENSMUSG00000015672	Mrpl32	-0.105652	3.91199	-0.807211	0.425417	0.821248	-5.18149
ENSMUSG00000016319	Slc25a5	-0.072225	7.33636	-0.814863	0.421085	0.821248	-5.31585
ENSMUSG00000019577	Pdk4	0.116027	4.06297	0.805521	0.426377	0.821248	-5.19077
ENSMUSG00000019797	Mtres1	-0.0571203	3.80317	-0.819325	0.418572	0.821248	-5.17208
ENSMUSG00000022437	Samm50	-0.054716	5.90532	-0.800486	0.429246	0.821248	-5.28431
ENSMUSG00000022751	Nit2	-0.0709957	2.77827	-0.81712	0.419813	0.821248	-5.07615
ENSMUSG00000024747	Aldh1a7	-0.253992	-1.76811	-0.819646	0.418392	0.821248	-4.67247
ENSMUSG00000026858	Miga2	-0.0788676	6.1015	-0.818011	0.419311	0.821248	-5.28254
ENSMUSG00000027099	Mtx2	0.0884509	4.9234	0.816681	0.42006	0.821248	-5.22714
ENSMUSG00000028247	Coq3	-0.0622941	4.09045	-0.808133	0.424893	0.821248	-5.19869
ENSMUSG00000029247	Paics	0.0922925	6.65518	0.811335	0.423079	0.821248	-5.30985
ENSMUSG00000032615	Nt5m	-0.0624233	4.68022	-0.811412	0.423035	0.821248	-5.21262
ENSMUSG00000033751	Gadd45gip1	0.0664251	4.24096	0.799949	0.429552	0.821248	-5.20685
ENSMUSG00000039063	Echdc3	-0.293543	-0.261488	-0.801356	0.428749	0.821248	-4.73734
ENSMUSG00000039478	Micu3	-0.0793372	6.64572	-0.800693	0.429127	0.821248	-5.31388
ENSMUSG00000040269	Mrps28	-0.0829739	2.30857	-0.81332	0.421956	0.821248	-5.02396
ENSMUSG00000062908	Acadm	-0.139702	5.06266	-0.801016	0.428943	0.821248	-5.22454
ENSMUSG00000078695	Cisd3	-0.0735869	3.31683	-0.809743	0.42398	0.821248	-5.13906
ENSMUSG00000041426	Hibch	-0.0845865	3.90271	-0.798438	0.430416	0.821422	-5.18914
ENSMUSG00000025209	Twnk	-0.0719316	3.93146	-0.796749	0.431382	0.821791	-5.19536
ENSMUSG00000013736	Trnt1	-0.091534	5.54699	-0.793998	0.432959	0.82332	-5.2679
ENSMUSG00000029500	Pgam5	-0.0547962	5.39239	-0.785566	0.437815	0.831066	-5.26982
ENSMUSG00000032449	Slc25a36	-0.0798243	6.63375	-0.783813	0.438828	0.831506	-5.32386
ENSMUSG00000031231	Cox7b	-0.0636517	6.726	-0.78006	0.441003	0.834139	-5.33066
ENSMUSG00000025270	Alas2	0.27306	1.85909	0.776474	0.443087	0.835177	-5.00231
ENSMUSG00000027774	Gfm1	-0.0606894	5.60603	-0.776412	0.443123	0.835177	-5.28807
ENSMUSG00000039670	Oxld1	0.105247	1.47906	0.772061	0.445659	0.836989	-4.96586
ENSMUSG00000110195	Pde2a	0.0786729	8.50629	0.772873	0.445185	0.836989	-5.30213
ENSMUSG00000028140	Mrpl9	-0.0781626	4.91137	-0.768341	0.447835	0.839592	-5.25036
ENSMUSG00000027332	Ivd	-0.095155	6.58877	-0.766397	0.448974	0.840246	-5.33307
ENSMUSG00000032456	Nmnat3	0.125731	0.898047	0.765014	0.449786	0.840285	-4.90043
ENSMUSG00000021786	Oxsm	-0.0742296	3.53442	-0.751114	0.457991	0.851128	-5.19492
ENSMUSG00000024588	Fech	0.047211	5.93461	0.751113	0.457992	0.851128	-5.32312
ENSMUSG00000025745	Hadha	0.0919962	5.9739	0.753583	0.456528	0.851128	-5.32247
ENSMUSG00000020459	Mtif2	-0.0969212	4.76814	-0.746566	0.460695	0.852579	-5.25606
ENSMUSG00000025317	Car5a	0.264308	-1.30892	0.745755	0.461178	0.852579	-4.71311
ENSMUSG00000070699	Sars2	-0.0644961	2.86526	-0.74656	0.460699	0.852579	-5.13743
ENSMUSG00000010651	Acaa1b	-0.262965	-1.59567	-0.739583	0.464865	0.853603	-4.6951
ENSMUSG00000013662	Atad1	-0.0653822	6.89877	-0.733699	0.468395	0.853603	-5.36455
ENSMUSG00000021036	Sptlc2	0.0840498	5.41623	0.737262	0.466255	0.853603	-5.30352
ENSMUSG00000026198	Abcb6	-0.0822941	4.09275	-0.733071	0.468773	0.853603	-5.24688
ENSMUSG00000027199	Gatm	-0.135451	5.93264	-0.73695	0.466442	0.853603	-5.32137
ENSMUSG00000030871	Ears2	-0.0694691	3.01161	-0.734711	0.467787	0.853603	-5.16357
ENSMUSG00000034729	Mrps10	-0.0706982	4.31694	-0.73276	0.46896	0.853603	-5.25325
ENSMUSG00000035559	Mpv17l2	-0.0961378	1.92238	-0.742796	0.462944	0.853603	-5.01492
ENSMUSG00000075704	Txnrd2	-0.104817	2.33555	-0.737597	0.466055	0.853603	-5.05663
ENSMUSG00000002661	Alkbh7	-0.0690963	2.53281	-0.730004	0.47062	0.855127	-5.09804
ENSMUSG00000052337	Immt	-0.0545517	6.9718	-0.728702	0.471406	0.855127	-5.36973
ENSMUSG00000022003	Slc25a30	-0.084713	2.87077	-0.724227	0.474111	0.855328	-5.14361
ENSMUSG00000033491	Prss35	-0.0778916	3.10376	-0.725952	0.473067	0.855328	-5.18048
ENSMUSG00000033938	Ndufb7	-0.0601025	5.1883	-0.719218	0.477149	0.855328	-5.30055
ENSMUSG00000040740	Slc25a34	-0.132922	2.78995	-0.722359	0.475243	0.855328	-5.14716
ENSMUSG00000044018	Mrpl50	-0.0596919	5.29627	-0.723131	0.474775	0.855328	-5.30148
ENSMUSG00000089847	Timm10b	0.0577871	4.19877	0.720368	0.476451	0.855328	-5.25538
ENSMUSG00000098387	Pet117	0.610768	-0.909707	0.719311	0.477093	0.855328	-4.71261
ENSMUSG00000019179	Mdh2	0.0491844	7.64588	0.710879	0.482233	0.855705	-5.38013
ENSMUSG00000020329	Polrmt	-0.0713011	4.49544	-0.715339	0.47951	0.855705	-5.26642
ENSMUSG00000021771	Vdac2	-0.056856	7.20926	-0.711927	0.481593	0.855705	-5.38403
ENSMUSG00000023087	Noct	0.0696405	8.06242	0.709634	0.482994	0.855705	-5.36376
ENSMUSG00000031299	Pdha1	-0.0466863	7.94797	-0.712358	0.481329	0.855705	-5.37012
ENSMUSG00000064120	Mocs1	-0.0816962	3.23011	-0.714317	0.480133	0.855705	-5.19508
ENSMUSG00000110949	Nudt8	0.0943795	1.40243	0.712934	0.480977	0.855705	-4.99704
ENSMUSG00000027984	Hadh	-0.0637199	4.37946	-0.707719	0.484167	0.856355	-5.26668
ENSMUSG00000029376	Mthfd2l	-0.190842	2.89429	-0.70615	0.485129	0.856632	-5.12606
ENSMUSG00000022022	Mtrf1	-0.0501648	2.83796	-0.703446	0.48679	0.856673	-5.15755
ENSMUSG00000023938	Aars2	-0.0646612	4.45538	-0.702177	0.487571	0.856673	-5.27414
ENSMUSG00000032263	Bckdhb	-0.103519	4.1598	-0.702411	0.487426	0.856673	-5.26634
ENSMUSG00000061838	Suclg2	-0.0996304	4.3906	-0.700594	0.488545	0.856969	-5.272
ENSMUSG00000017715	Pgs1	0.0568198	5.81511	0.6965	0.49107	0.858565	-5.35108
ENSMUSG00000024556	Me2	-0.0634041	4.37487	-0.696743	0.49092	0.858565	-5.27542
ENSMUSG00000026766	Mmadhc	-0.0549284	4.85902	-0.694522	0.492293	0.85929	-5.29278
ENSMUSG00000029815	Malsu1	-0.136118	3.16859	-0.692336	0.493646	0.859883	-5.2098
ENSMUSG00000064368	mt-Nd6	0.132432	10.545	0.691361	0.494251	0.859883	-5.29533
ENSMUSG00000022244	Amacr	0.0796004	2.98336	0.685685	0.497777	0.863238	-5.19298
ENSMUSG00000048351	Coa7	-0.10609	3.57799	-0.685642	0.497803	0.863238	-5.24915
ENSMUSG00000040112	Mrps35	0.153247	4.52017	0.684163	0.498725	0.863427	-5.29269
ENSMUSG00000017188	Coa3	-0.0622691	5.15211	-0.679287	0.501768	0.865876	-5.31936
ENSMUSG00000040521	Tsfm	-0.0750971	3.3093	-0.679492	0.50164	0.865876	-5.21826
ENSMUSG00000057228	Aadat	0.365637	-2.41903	0.677295	0.503014	0.86662	-4.70337
ENSMUSG00000030725	Lipt2	0.0918068	1.66782	0.675853	0.503918	0.866771	-5.05002
ENSMUSG00000032403	2300009A05Rik	-0.0897882	3.25237	-0.673754	0.505234	0.867631	-5.21198
ENSMUSG00000037787	Coa8	-0.0535722	4.07285	-0.67219	0.506216	0.867916	-5.27755
ENSMUSG00000025525	Apool	-0.0902208	2.09607	-0.669164	0.508119	0.868799	-5.06725
ENSMUSG00000028107	Tars2	-0.0663695	4.86155	-0.666583	0.509746	0.868799	-5.30944
ENSMUSG00000034424	Gcsh	-0.0531276	5.29806	-0.668362	0.508625	0.868799	-5.33737
ENSMUSG00000052738	Suclg1	-0.0556276	6.26752	-0.666179	0.51	0.868799	-5.38696
ENSMUSG00000021650	Ptcd2	-0.0500791	4.51222	-0.66303	0.511989	0.8694	-5.2995
ENSMUSG00000029020	Mfn2	0.0512528	7.75417	0.663221	0.511869	0.8694	-5.40498
ENSMUSG00000028622	Mrpl37	-0.0538891	5.17178	-0.660372	0.513671	0.870865	-5.33379
ENSMUSG00000009876	Cox4i2	-0.141424	-0.516337	-0.654061	0.517677	0.872016	-4.7858
ENSMUSG00000020268	Lyrm7	0.074699	3.48981	0.646173	0.522707	0.872016	-5.25739
ENSMUSG00000025981	Coq10b	-0.0775936	4.0711	-0.651454	0.519336	0.872016	-5.28757
ENSMUSG00000028601	Echdc2	-0.0767441	3.56524	-0.645932	0.522861	0.872016	-5.25741
ENSMUSG00000030614	Tmem126b	-0.049083	5.26273	-0.657663	0.515389	0.872016	-5.33765
ENSMUSG00000035069	Oma1	0.0635003	2.65484	0.651331	0.519414	0.872016	-5.1696
ENSMUSG00000036975	Tmem177	-0.0602952	3.04701	-0.645694	0.523013	0.872016	-5.21055
ENSMUSG00000039745	Htatip2	-0.072865	2.69679	-0.645704	0.523007	0.872016	-5.16982
ENSMUSG00000043648	Pld6	-0.233614	-1.22186	-0.645131	0.523373	0.872016	-4.72491
ENSMUSG00000064254	Ethe1	-0.072045	2.48506	-0.652646	0.518577	0.872016	-5.14657
ENSMUSG00000069844	Sco1	0.0490308	3.19418	0.646965	0.522201	0.872016	-5.23
ENSMUSG00000002346	Slc25a42	-0.0710857	5.19987	-0.640968	0.52604	0.875087	-5.33995
ENSMUSG00000004264	Phb2	-0.046504	5.48917	-0.637205	0.528457	0.876365	-5.36505
ENSMUSG00000073435	Nme3	-0.0716598	3.23504	-0.638191	0.527824	0.876365	-5.22429
ENSMUSG00000003923	Tfam	0.0669049	5.14444	0.619289	0.540046	0.887001	-5.3528
ENSMUSG00000021238	Aldh6a1	-0.0654185	6.47516	-0.620152	0.539485	0.887001	-5.41925
ENSMUSG00000021792	Prxl2a	0.0590349	6.90047	0.615072	0.542792	0.887001	-5.43593
ENSMUSG00000024359	Hspa9	-0.0431345	7.82304	-0.614425	0.543215	0.887001	-5.43363
ENSMUSG00000024959	Bad	-0.053798	3.97251	-0.621462	0.538633	0.887001	-5.29868
ENSMUSG00000029507	Pus1	0.0600653	3.13711	0.623669	0.5372	0.887001	-5.24007
ENSMUSG00000036892	Prodh2	-0.181737	-0.93724	-0.622125	0.538203	0.887001	-4.7732
ENSMUSG00000040370	Etfrf1	-0.0797755	4.32781	-0.620749	0.539096	0.887001	-5.31402
ENSMUSG00000049038	Mterf2	-0.058221	3.67286	-0.616726	0.541714	0.887001	-5.27897
ENSMUSG00000054021	Sirt5	0.070429	4.6289	0.617907	0.540945	0.887001	-5.32994
ENSMUSG00000033126	Ybey	-0.0563508	2.74212	-0.608317	0.547208	0.89215	-5.19524
ENSMUSG00000018796	Acsl1	0.0507742	5.66931	0.593263	0.557114	0.892374	-5.40031
ENSMUSG00000019178	Styxl1	-0.139809	-0.831437	-0.5676	0.574209	0.892374	-4.76877
ENSMUSG00000020163	Uqcr11	0.0579932	5.8587	0.584584	0.562866	0.892374	-5.41471
ENSMUSG00000020250	Txnrd1	0.0448623	5.96571	0.574477	0.569603	0.892374	-5.42451
ENSMUSG00000020843	Timm22	0.0670957	4.1243	0.587446	0.560966	0.892374	-5.32759
ENSMUSG00000020917	Acly	-0.0491338	7.26906	-0.592746	0.557455	0.892374	-5.45323
ENSMUSG00000021486	Prelid1	-0.0392926	6.08123	-0.568922	0.573322	0.892374	-5.43165
ENSMUSG00000021577	Sdha	-0.0398007	8.56112	-0.584329	0.563036	0.892374	-5.41482
ENSMUSG00000021967	Mrpl57	0.0736415	4.35416	0.595944	0.555343	0.892374	-5.33331
ENSMUSG00000025991	Cps1	-0.172144	-1.35725	-0.603451	0.5504	0.892374	-4.74572
ENSMUSG00000026179	Pnkd	0.0613492	7.43925	0.604344	0.549813	0.892374	-5.44687
ENSMUSG00000026853	Crat	-0.0808458	5.32935	-0.595089	0.555907	0.892374	-5.37978
ENSMUSG00000027495	Fam210b	0.0580459	5.28097	0.579436	0.566292	0.892374	-5.38531
ENSMUSG00000028889	Yrdc	-0.0487573	3.93205	-0.583519	0.563574	0.892374	-5.31758
ENSMUSG00000028937	Acot7	0.0610245	7.43794	0.59066	0.558836	0.892374	-5.45427
ENSMUSG00000030037	Mrpl53	-0.0701534	3.61804	-0.568806	0.5734	0.892374	-5.29133
ENSMUSG00000030246	Ldhb	-0.050962	8.13014	-0.579073	0.566535	0.892374	-5.43842
ENSMUSG00000030826	Bcat2	-0.0595168	3.48626	-0.568526	0.573588	0.892374	-5.2896
ENSMUSG00000030861	Acadsb	0.0627697	6.36647	0.59723	0.554495	0.892374	-5.43121
ENSMUSG00000031641	Cbr4	0.0776818	4.07687	0.5854	0.562324	0.892374	-5.32736
ENSMUSG00000032480	Dhx30	-0.0659761	6.66703	-0.568751	0.573437	0.892374	-5.45699
ENSMUSG00000033762	Recql4	-0.100136	1.3929	-0.574473	0.569605	0.892374	-5.01546
ENSMUSG00000034875	Nudt19	-0.0480284	5.42327	-0.589535	0.559581	0.892374	-5.38473
ENSMUSG00000035142	Nubpl	0.0788495	2.56318	0.574695	0.569457	0.892374	-5.20662
ENSMUSG00000035637	Grhpr	0.0524754	4.05253	0.5945	0.556296	0.892374	-5.31923
ENSMUSG00000037636	Slc25a43	-0.174704	-0.932913	-0.569375	0.573019	0.892374	-4.77205
ENSMUSG00000037740	Mrps26	0.0407904	4.84461	0.596295	0.555111	0.892374	-5.35064
ENSMUSG00000045973	Slc25a51	0.0597042	6.76113	0.568233	0.573785	0.892374	-5.4569
ENSMUSG00000054733	Msra	0.046825	5.06992	0.576208	0.568446	0.892374	-5.37379
ENSMUSG00000055782	Abcd2	-0.0724939	5.17496	-0.593783	0.55677	0.892374	-5.36725
ENSMUSG00000062373	Tmem65	-0.058509	6.23142	-0.596457	0.555004	0.892374	-5.42486
ENSMUSG00000066839	Ecsit	-0.0410638	4.92499	-0.583959	0.563281	0.892374	-5.35988
ENSMUSG00000025488	Cox8b	-0.649669	-0.0629235	-0.566292	0.575087	0.892434	-4.76929
ENSMUSG00000001755	Coasy	-0.0547415	4.17729	-0.55011	0.586007	0.892507	-5.34458
ENSMUSG00000003762	Coq8b	-0.0681954	4.24646	-0.547538	0.587752	0.892507	-5.34877
ENSMUSG00000005683	Cs	0.0417372	7.99944	0.556509	0.581677	0.892507	-5.4494
ENSMUSG00000020775	Mrpl38	-0.0547845	4.80136	-0.550462	0.585769	0.892507	-5.36957
ENSMUSG00000021044	Adck1	0.0409072	4.8467	0.54872	0.58695	0.892507	-5.3742
ENSMUSG00000024177	Nme4	0.0668274	0.847859	0.547859	0.587534	0.892507	-4.98591
ENSMUSG00000026154	Sdhaf4	-0.0738167	3.4768	-0.552365	0.584479	0.892507	-5.29323
ENSMUSG00000026634	Angel2	-0.0491723	5.66322	-0.547152	0.588014	0.892507	-5.4183
ENSMUSG00000026887	Mrrf	-0.0853324	4.13433	-0.559064	0.579953	0.892507	-5.34073
ENSMUSG00000029536	Gatc	-0.046416	4.96462	-0.548954	0.586791	0.892507	-5.37612
ENSMUSG00000030045	Mrpl19	0.0870787	5.14364	0.546337	0.588567	0.892507	-5.40208
ENSMUSG00000032066	Bco2	-0.0642884	2.0241	-0.563124	0.577217	0.892507	-5.11077
ENSMUSG00000033488	Cryzl2	-0.0909785	3.12464	-0.556298	0.58182	0.892507	-5.249
ENSMUSG00000046329	Slc25a23	0.0721497	8.55344	0.550163	0.585971	0.892507	-5.42798
ENSMUSG00000051346	Spryd4	-0.0533195	2.462	-0.553835	0.583485	0.892507	-5.18528
ENSMUSG00000051671	Coa6	-0.0738161	2.80076	-0.563866	0.576718	0.892507	-5.21083
ENSMUSG00000026775	Yme1l1	-0.0588437	6.79571	-0.542513	0.591168	0.893431	-5.46899
ENSMUSG00000052214	Opa3	0.0523717	5.68738	0.542746	0.591009	0.893431	-5.4267
ENSMUSG00000078566	Bnip3	0.0414054	6.45081	0.541734	0.591699	0.893431	-5.46293
ENSMUSG00000000934	Top1mt	-0.0592264	3.78235	-0.534795	0.596434	0.895122	-5.33812
ENSMUSG00000021241	Isca2	-0.0425399	4.38226	-0.5383	0.59404	0.895122	-5.35715
ENSMUSG00000025645	Ccdc51	-0.056353	2.03999	-0.535269	0.59611	0.895122	-5.12633
ENSMUSG00000027809	Etfdh	-0.0530809	5.17061	-0.533925	0.597029	0.895122	-5.39477
ENSMUSG00000031158	Timm17b	0.145724	3.90441	0.536593	0.595205	0.895122	-5.34989
ENSMUSG00000025204	Ndufb8	-0.0358955	6.30014	-0.529197	0.600267	0.89871	-5.46205
ENSMUSG00000002416	Ndufb2	-0.0555842	5.89446	-0.519973	0.606608	0.899337	-5.44559
ENSMUSG00000021371	Mcur1	0.0524321	5.27887	0.524964	0.603173	0.899337	-5.40764
ENSMUSG00000026385	Dbi	-0.0557154	6.65317	-0.52332	0.604304	0.899337	-5.47522
ENSMUSG00000031059	Ndufb11	-0.0377114	5.78642	-0.520855	0.606001	0.899337	-5.43846
ENSMUSG00000040888	Gfer	0.045878	3.70829	0.520439	0.606287	0.899337	-5.3414
ENSMUSG00000055660	Mettl4	0.0449058	3.2443	0.525525	0.602788	0.899337	-5.29292
ENSMUSG00000073481	Mtarc2	0.0913398	4.8541	0.521216	0.605752	0.899337	-5.39172
ENSMUSG00000074064	Mlycd	0.0504433	4.12522	0.518172	0.60785	0.899923	-5.36029
ENSMUSG00000031633	Slc25a4	0.0377391	8.78469	0.513998	0.610733	0.902933	-5.4378
ENSMUSG00000006494	Pdk1	-0.0491763	6.04028	-0.472598	0.63966	0.905146	-5.47477
ENSMUSG00000008435	Rdh13	0.0729601	4.63211	0.44892	0.65647	0.905146	-5.40063
ENSMUSG00000013701	Timm23	-0.0389558	5.55888	-0.454975	0.652153	0.905146	-5.45347
ENSMUSG00000015970	Chdh	-0.154779	3.02354	-0.478387	0.635579	0.905146	-5.25249
ENSMUSG00000016510	Mtif3	-0.0897748	3.96024	-0.494403	0.624349	0.905146	-5.36264
ENSMUSG00000016833	Mrps18c	-0.051513	3.82189	-0.462637	0.646709	0.905146	-5.35988
ENSMUSG00000018405	Mrm1	-0.0814898	3.12032	-0.461334	0.647633	0.905146	-5.30024
ENSMUSG00000018740	Slc25a35	-0.0618484	3.07966	-0.461587	0.647454	0.905146	-5.30262
ENSMUSG00000019428	Fkbp8	0.0395008	7.52591	0.487653	0.629071	0.905146	-5.50348
ENSMUSG00000020477	Mrps24	-0.0404777	3.26545	-0.488191	0.628694	0.905146	-5.3121
ENSMUSG00000020744	Slc25a19	-0.0517462	5.08451	-0.503998	0.617664	0.905146	-5.40341
ENSMUSG00000020832	Eral1	-0.0513334	3.777	-0.500952	0.619783	0.905146	-5.34061
ENSMUSG00000021595	Nsun2	-0.0399298	6.16017	-0.461349	0.647623	0.905146	-5.48348
ENSMUSG00000021809	Nudt13	0.0665559	3.88232	0.506376	0.616013	0.905146	-5.35308
ENSMUSG00000022452	Smdt1	-0.0355047	5.12387	-0.46044	0.648268	0.905146	-5.42277
ENSMUSG00000022752	Tomm70a	0.0315886	7.68167	0.452493	0.653922	0.905146	-5.51376
ENSMUSG00000022789	Dnm1l	-0.0345295	8.06145	-0.497849	0.621945	0.905146	-5.47791
ENSMUSG00000024436	Mrps18b	-0.0380863	4.05129	-0.494024	0.624613	0.905146	-5.36639
ENSMUSG00000024527	Afg3l2	0.0379155	6.17174	0.449468	0.656079	0.905146	-5.49341
ENSMUSG00000024683	Mrpl16	0.033396	4.04343	0.472296	0.639873	0.905146	-5.37614
ENSMUSG00000026260	Ndufa10	0.0652991	7.0201	0.492092	0.625964	0.905146	-5.49987
ENSMUSG00000027305	Ndufaf1	-0.0504551	4.08088	-0.48722	0.629374	0.905146	-5.36545
ENSMUSG00000028070	Naxe	0.0421488	4.88454	0.472187	0.63995	0.905146	-5.40735
ENSMUSG00000028251	Tstd3	-0.0370623	4.17314	-0.490247	0.627254	0.905146	-5.37276
ENSMUSG00000029456	Acad10	-0.0829164	2.16507	-0.464782	0.645188	0.905146	-5.15903
ENSMUSG00000030802	Bckdk	-0.0491936	4.74408	-0.451495	0.654633	0.905146	-5.40881
ENSMUSG00000031574	Star	-0.0505532	3.17255	-0.48588	0.630314	0.905146	-5.29115
ENSMUSG00000035757	Selenoo	0.0355221	4.48428	0.449747	0.65588	0.905146	-5.39974
ENSMUSG00000036278	Macrod1	0.058158	2.74978	0.463513	0.646087	0.905146	-5.24624
ENSMUSG00000036285	Noa1	-0.0376567	3.86066	-0.506725	0.61577	0.905146	-5.34933
ENSMUSG00000036860	Mrpl55	-0.0561542	3.78864	-0.506461	0.615954	0.905146	-5.34619
ENSMUSG00000037938	Chchd5	-0.043886	2.40511	-0.473078	0.639321	0.905146	-5.215
ENSMUSG00000038302	Afg1l	0.0375728	4.01856	0.497621	0.622103	0.905146	-5.36153
ENSMUSG00000039450	Dcxr	0.052253	2.03789	0.46604	0.644297	0.905146	-5.15362
ENSMUSG00000039640	Mrpl12	-0.0372237	5.02098	-0.460758	0.648042	0.905146	-5.41891
ENSMUSG00000040675	Mthfd1l	0.0434445	3.61481	0.447675	0.657359	0.905146	-5.36164
ENSMUSG00000041736	Tspo	-0.105865	1.79936	-0.499639	0.620697	0.905146	-5.08654
ENSMUSG00000042642	Flad1	0.0461204	4.95862	0.461477	0.647532	0.905146	-5.41786
ENSMUSG00000043284	Tmem11	-0.0426024	3.98748	-0.466043	0.644295	0.905146	-5.37537
ENSMUSG00000043510	Hscb	-0.041674	1.88926	-0.448379	0.656856	0.905146	-5.15048
ENSMUSG00000044881	Coa4	-0.0731205	1.17342	-0.498645	0.621389	0.905146	-5.0404
ENSMUSG00000045438	Cox19	-0.0453173	4.79344	-0.458769	0.649455	0.905146	-5.40684
ENSMUSG00000046598	Bdh1	0.0485579	5.30004	0.493965	0.624655	0.905146	-5.42802
ENSMUSG00000048755	Mcat	-0.0367679	3.49727	-0.452877	0.653648	0.905146	-5.34664
ENSMUSG00000049047	Armcx3	-0.0409177	6.9576	-0.47166	0.640322	0.905146	-5.50494
ENSMUSG00000053178	Mterf1b	-0.0686423	1.15576	-0.458004	0.649999	0.905146	-5.0246
ENSMUSG00000057497	Fam136a	-0.0364416	4.35164	-0.50559	0.616558	0.905146	-5.37182
ENSMUSG00000060579	Fhit	0.0655102	0.828342	0.47339	0.639101	0.905146	-4.99877
ENSMUSG00000063856	Gpx1	0.0664233	4.84	0.460961	0.647898	0.905146	-5.40889
ENSMUSG00000071654	Uqcc3	0.0414376	3.15638	0.448107	0.65705	0.905146	-5.31128
ENSMUSG00000073609	D2hgdh	0.0606891	4.03682	0.483025	0.632318	0.905146	-5.37025
ENSMUSG00000091780	Sco2	0.0380149	3.43674	0.455793	0.651571	0.905146	-5.3422
ENSMUSG00000098332	Pigbos1	-0.0648014	2.04496	-0.477852	0.635956	0.905146	-5.13754
ENSMUSG00000007659	Bcl2l1	0.042417	6.36882	0.444033	0.659963	0.906847	-5.5022
ENSMUSG00000024900	Cpt1a	-0.0761693	5.16346	-0.443561	0.660301	0.906847	-5.42774
ENSMUSG00000029864	Gstk1	-0.0491446	2.81348	-0.441207	0.661986	0.907989	-5.26771
ENSMUSG00000033429	Mcee	-0.0534874	3.84885	-0.438749	0.663748	0.909232	-5.37204
ENSMUSG00000017286	Glod4	-0.0378444	5.4943	-0.436299	0.665506	0.909297	-5.4579
ENSMUSG00000021235	Coq6	-0.0387567	3.81591	-0.437397	0.664718	0.909297	-5.37457
ENSMUSG00000023827	Agpat4	-0.044609	5.472	-0.432133	0.6685	0.909428	-5.45914
ENSMUSG00000028998	Tomm7	-0.0332805	5.14683	-0.433257	0.667692	0.909428	-5.43677
ENSMUSG00000035960	Apex1	0.0305084	4.73405	0.432614	0.668154	0.909428	-5.41676
ENSMUSG00000037710	Cisd1	-0.0312086	5.59951	-0.431404	0.669024	0.909428	-5.46739
ENSMUSG00000014606	Slc25a11	0.0304262	6.23697	0.424999	0.67364	0.914533	-5.50591
ENSMUSG00000018446	C1qbp	-0.0322295	5.27202	-0.422708	0.675293	0.914621	-5.45146
ENSMUSG00000031730	Dhodh	-0.0499127	3.95273	-0.421674	0.676041	0.914621	-5.39168
ENSMUSG00000055137	Sugct	-0.0679328	2.06675	-0.421335	0.676286	0.914621	-5.17271
ENSMUSG00000000399	Ndufa9	0.0275383	6.42488	0.419543	0.677581	0.915208	-5.51475
ENSMUSG00000020219	Timm13	0.0335874	4.88154	0.413182	0.682188	0.920062	-5.42979
ENSMUSG00000035472	Slc25a21	-0.110688	-0.760926	-0.412193	0.682906	0.920062	-4.80719
ENSMUSG00000001829	Clpb	-0.0499884	5.77076	-0.410047	0.684463	0.920679	-5.48354
ENSMUSG00000024782	Ak3	-0.0410539	6.59902	-0.409176	0.685096	0.920679	-5.52004
ENSMUSG00000032342	Mto1	-0.040725	4.24834	-0.405729	0.687602	0.92288	-5.40771
ENSMUSG00000059534	Uqcr10	-0.0352306	5.97526	-0.404442	0.688538	0.922971	-5.49899
ENSMUSG00000046994	Mars2	-0.0317027	5.13451	-0.401824	0.690445	0.924361	-5.44846
ENSMUSG00000057880	Abat	0.0409066	8.15973	0.399607	0.692062	0.92536	-5.50846
ENSMUSG00000018659	Pnpo	-0.0318103	5.14906	-0.392109	0.697538	0.930958	-5.4577
ENSMUSG00000048371	Pdp2	-0.0366918	3.5161	-0.391479	0.698	0.930958	-5.37007
ENSMUSG00000019883	Echdc1	-0.0328119	5.00793	-0.390183	0.698948	0.931055	-5.44209
ENSMUSG00000046573	Lyrm4	0.0296977	3.90125	0.384653	0.703001	0.935282	-5.39868
ENSMUSG00000018677	Slc25a39	-0.0434839	5.19993	-0.380722	0.705888	0.93574	-5.45835
ENSMUSG00000028743	Akr7a5	-0.0330479	3.61342	-0.380588	0.705986	0.93574	-5.38112
ENSMUSG00000045538	Ddx28	-0.0247514	3.26393	-0.382291	0.704735	0.93574	-5.35029
ENSMUSG00000004446	Bid	0.0328771	3.44134	0.375307	0.709872	0.937861	-5.36926
ENSMUSG00000007610	Gtpbp3	-0.0375324	4.17309	-0.374218	0.710674	0.937861	-5.41301
ENSMUSG00000022412	Mief1	0.0307339	4.76367	0.376245	0.709181	0.937861	-5.43692
ENSMUSG00000039065	Atpsckmt	0.0370432	3.77805	0.373618	0.711116	0.937861	-5.39506
ENSMUSG00000027203	Dut	0.0265965	4.01264	0.371208	0.712893	0.937878	-5.40703
ENSMUSG00000062580	Timm17a	0.0374489	6.34993	0.371724	0.712512	0.937878	-5.53102
ENSMUSG00000062729	Ppox	-0.0386352	4.37792	-0.369255	0.714334	0.938612	-5.4204
ENSMUSG00000000308	Ckmt1	-0.0383895	7.25677	-0.353274	0.726166	0.940365	-5.55459
ENSMUSG00000003955	Fam162a	-0.0276213	4.13476	-0.351828	0.72724	0.940365	-5.41956
ENSMUSG00000013593	Ndufs2	-0.0262269	7.18677	-0.35232	0.726874	0.940365	-5.55316
ENSMUSG00000016427	Ndufa1	-0.0373407	5.08135	-0.358102	0.722584	0.940365	-5.45974
ENSMUSG00000020549	Elac2	-0.0313269	4.72617	-0.355484	0.724525	0.940365	-5.44085
ENSMUSG00000022742	Cpox	-0.0385128	5.48352	-0.363303	0.718733	0.940365	-5.48141
ENSMUSG00000025453	Nnt	-0.0574641	3.39694	-0.352772	0.726539	0.940365	-5.36412
ENSMUSG00000026255	Efhd1	-0.0446067	4.31048	-0.364059	0.718173	0.940365	-5.42073
ENSMUSG00000027371	Fahd2a	-0.0471653	3.5838	-0.349402	0.729043	0.940365	-5.38973
ENSMUSG00000029695	Aass	-0.0740706	2.67618	-0.361591	0.719999	0.940365	-5.26052
ENSMUSG00000035232	Pdk3	0.0272296	4.98003	0.357443	0.723072	0.940365	-5.45445
ENSMUSG00000035772	Mrps2	0.0299055	4.71366	0.366077	0.716681	0.940365	-5.43944
ENSMUSG00000046338	Gpat2	0.115897	-1.83264	0.34928	0.729133	0.940365	-4.77146
ENSMUSG00000046671	Mtfr1l	-0.026904	5.63584	-0.359304	0.721693	0.940365	-5.4924
ENSMUSG00000056899	Immp2l	0.0544088	1.31917	0.349299	0.729119	0.940365	-5.09665
ENSMUSG00000060376	Bckdha	0.0303579	4.78465	0.348354	0.729822	0.940365	-5.44473
ENSMUSG00000002083	Bbc3	0.0494067	1.79012	0.347098	0.730757	0.940429	-5.15932
ENSMUSG00000002660	Clpp	0.0235421	4.75588	0.316911	0.753339	0.944339	-5.45373
ENSMUSG00000004748	Mtfp1	0.0338341	5.85644	0.334999	0.73978	0.944339	-5.5183
ENSMUSG00000019461	Plscr3	-0.0403781	3.35067	-0.320327	0.750772	0.944339	-5.37976
ENSMUSG00000021102	Glrx5	-0.0254656	4.05221	-0.341224	0.735133	0.944339	-5.41912
ENSMUSG00000021868	Ppif	-0.0268277	4.67963	-0.32183	0.749643	0.944339	-5.448
ENSMUSG00000022401	Xpnpep3	0.0290114	4.31687	0.327189	0.745625	0.944339	-5.43207
ENSMUSG00000022947	Cbr3	0.0316054	2.55892	0.321092	0.750197	0.944339	-5.26921
ENSMUSG00000027357	Crls1	0.0273935	5.16156	0.31882	0.751904	0.944339	-5.47575
ENSMUSG00000027381	Bcl2l11	0.0356519	2.53181	0.323923	0.748073	0.944339	-5.27855
ENSMUSG00000028982	Slc25a33	-0.0306594	4.6087	-0.326427	0.746195	0.944339	-5.44185
ENSMUSG00000029199	Lias	0.0258025	4.64347	0.318469	0.752168	0.944339	-5.44802
ENSMUSG00000029535	Triap1	-0.0250187	3.40611	-0.326004	0.746512	0.944339	-5.37818
ENSMUSG00000030785	Cox6a2	-0.0435134	1.38444	-0.32298	0.74878	0.944339	-5.10714
ENSMUSG00000031198	Fundc2	-0.0289275	5.50152	-0.317444	0.752938	0.944339	-5.49856
ENSMUSG00000031672	Got2	0.0221458	7.77759	0.320179	0.750883	0.944339	-5.55356
ENSMUSG00000038286	Bphl	-0.0347777	4.35608	-0.318508	0.752138	0.944339	-5.43717
ENSMUSG00000041168	Lonp1	-0.02267	5.95787	-0.326192	0.746371	0.944339	-5.5221
ENSMUSG00000041733	Coq5	-0.0268763	4.90197	-0.33634	0.738778	0.944339	-5.45523
ENSMUSG00000043140	Tmem186	-0.0261697	4.27223	-0.330873	0.742865	0.944339	-5.43033
ENSMUSG00000058997	Vwa8	0.0347203	5.68895	0.335375	0.739499	0.944339	-5.50556
ENSMUSG00000066442	Mthfs	-0.0660159	1.91884	-0.319875	0.751111	0.944339	-5.1908
ENSMUSG00000075467	Dnlz	0.0282709	4.71959	0.320107	0.750937	0.944339	-5.45138
ENSMUSG00000028973	Abcb8	-0.0377096	5.10759	-0.313654	0.755789	0.946295	-5.47794
ENSMUSG00000007338	Mrpl49	-0.0232635	4.91866	-0.308149	0.759937	0.946333	-5.46372
ENSMUSG00000027679	Dnajc19	-0.0236055	4.16807	-0.30883	0.759423	0.946333	-5.43306
ENSMUSG00000031467	Agpat5	-0.0244815	5.98387	-0.306893	0.760883	0.946333	-5.52494
ENSMUSG00000032047	Acat1	0.0370214	6.46314	0.305345	0.762052	0.946333	-5.553
ENSMUSG00000033845	Mrpl15	-0.0210098	4.5929	-0.309812	0.758683	0.946333	-5.44938
ENSMUSG00000053746	Ptrh1	0.0476209	0.624329	0.306067	0.761507	0.946333	-5.00747
ENSMUSG00000071253	Slc25a16	0.0248168	5.5185	0.306646	0.76107	0.946333	-5.5039
ENSMUSG00000034285	Nipsnap1	0.0336873	5.88166	0.303487	0.763454	0.946968	-5.52881
ENSMUSG00000028687	Mutyh	-0.0755968	0.820218	-0.297268	0.768155	0.95058	-5.01683
ENSMUSG00000062691	Cebpzos	0.0279463	3.2845	0.297756	0.767786	0.95058	-5.36883
ENSMUSG00000022051	Bnip3l	0.0285991	7.24588	0.293635	0.770905	0.950987	-5.57122
ENSMUSG00000022477	Aco2	0.0238121	8.82398	0.272941	0.786627	0.950987	-5.52027
ENSMUSG00000022679	Mpv17l	-0.0249014	6.17669	-0.29155	0.772485	0.950987	-5.5405
ENSMUSG00000024442	Dele1	-0.022681	4.92531	-0.276526	0.783896	0.950987	-5.47191
ENSMUSG00000024580	Grpel2	0.0214572	4.51573	0.287456	0.775589	0.950987	-5.45122
ENSMUSG00000024661	Fth1	0.0328107	10.6476	0.274723	0.785269	0.950987	-5.46502
ENSMUSG00000025007	Aldh18a1	0.039509	4.39792	0.274921	0.785118	0.950987	-5.45041
ENSMUSG00000025140	Pycr1	-0.102386	1.11765	-0.280892	0.780575	0.950987	-5.10766
ENSMUSG00000025212	Sfxn3	-0.0302033	6.44858	-0.272648	0.78685	0.950987	-5.55972
ENSMUSG00000025436	Atp23	0.0256402	2.47086	0.272389	0.787047	0.950987	-5.2869
ENSMUSG00000025465	Echs1	-0.0241573	5.49712	-0.279019	0.781999	0.950987	-5.50756
ENSMUSG00000025868	Higd2a	0.0243354	5.24949	0.273	0.786582	0.950987	-5.49363
ENSMUSG00000025940	Tmem70	-0.0180035	5.04977	-0.272096	0.787271	0.950987	-5.48287
ENSMUSG00000026618	Iars2	0.0208057	5.8942	0.28144	0.780158	0.950987	-5.53166
ENSMUSG00000028756	Pink1	0.0221597	8.04445	0.282986	0.778983	0.950987	-5.55299
ENSMUSG00000029153	Ociad2	-0.033525	6.7213	-0.295177	0.769737	0.950987	-5.56128
ENSMUSG00000032323	Cyp11a1	-0.0610582	0.947977	-0.29062	0.77319	0.950987	-5.03048
ENSMUSG00000038612	Mcl1	0.0267415	6.27133	0.286902	0.776009	0.950987	-5.5482
ENSMUSG00000039246	Lyplal1	0.0384357	2.14877	0.284617	0.777744	0.950987	-5.23075
ENSMUSG00000053898	Ech1	-0.0272962	5.0823	-0.28832	0.774934	0.950987	-5.47613
ENSMUSG00000054894	Dmac2l	-0.0279511	4.02001	-0.29252	0.771749	0.950987	-5.43244
ENSMUSG00000026621	Mtarc1	-0.11024	-2.00258	-0.270573	0.788432	0.951309	-4.75279
ENSMUSG00000004233	Wars2	0.0278977	3.28623	0.266341	0.79166	0.951729	-5.38348
ENSMUSG00000020638	Cmpk2	0.0345948	4.24193	0.267048	0.79112	0.951729	-5.44566
ENSMUSG00000027187	Cat	0.0289736	5.71564	0.265422	0.792362	0.951729	-5.52169
ENSMUSG00000036850	Mrpl41	0.0207317	4.84288	0.268017	0.790381	0.951729	-5.47116
ENSMUSG00000030271	Ogg1	0.0318038	2.29968	0.263879	0.79354	0.952069	-5.2464
ENSMUSG00000029916	Agk	0.0187312	5.10937	0.262445	0.794636	0.952309	-5.48822
ENSMUSG00000020456	Ogdh	0.0260182	7.8389	0.254456	0.800747	0.954253	-5.56762
ENSMUSG00000027406	Idh3b	0.0167254	7.61546	0.254666	0.800586	0.954253	-5.57835
ENSMUSG00000032370	Lactb	0.0166596	3.46307	0.256751	0.79899	0.954253	-5.40036
ENSMUSG00000041697	Cox6a1	0.0243898	7.07172	0.257284	0.798582	0.954253	-5.57641
ENSMUSG00000045948	Mrps12	-0.0262244	4.03313	-0.256766	0.798979	0.954253	-5.4374
ENSMUSG00000042787	Exog	0.0238621	4.30359	0.252933	0.801914	0.954573	-5.45344
ENSMUSG00000022550	Adck5	-0.0311813	3.45427	-0.251741	0.802827	0.954592	-5.3964
ENSMUSG00000050323	Ndufaf6	-0.0280827	2.08081	-0.250397	0.803858	0.954749	-5.22045
ENSMUSG00000002332	Dhrs1	0.0347246	5.67689	0.239365	0.812327	0.956677	-5.52813
ENSMUSG00000005981	Trap1	0.0192602	5.83639	0.241791	0.810462	0.956677	-5.53773
ENSMUSG00000009647	Mcu	0.0187006	5.18862	0.237734	0.81358	0.956677	-5.49803
ENSMUSG00000022186	Oxct1	-0.0185928	8.15291	-0.239902	0.811914	0.956677	-5.5588
ENSMUSG00000040429	Mterf1a	0.0331355	2.13813	0.246124	0.807135	0.956677	-5.22202
ENSMUSG00000040883	Tmem205	-0.0270513	3.86717	-0.242149	0.810187	0.956677	-5.42967
ENSMUSG00000042569	Dhrs7b	-0.0184415	3.98067	-0.23989	0.811923	0.956677	-5.44127
ENSMUSG00000045160	Bola3	-0.0266524	3.52942	-0.238235	0.813195	0.956677	-5.41576
ENSMUSG00000086784	Isoc2a	0.0255496	4.02863	0.24279	0.809695	0.956677	-5.44598
ENSMUSG00000005354	Txn2	-0.0167207	6.11426	-0.23557	0.815245	0.957575	-5.55202
ENSMUSG00000005803	Sqor	0.0536571	2.60675	0.226292	0.822392	0.960454	-5.2805
ENSMUSG00000022765	Snap29	0.0221017	4.97818	0.226583	0.822168	0.960454	-5.48287
ENSMUSG00000032786	Alas1	0.0277804	5.73038	0.229131	0.820204	0.960454	-5.53696
ENSMUSG00000033720	Sfxn5	-0.0187111	7.50105	-0.225927	0.822674	0.960454	-5.58738
ENSMUSG00000038121	Fam210a	-0.0195619	5.94456	-0.225352	0.823117	0.960454	-5.54492
ENSMUSG00000039763	Dnajc28	-0.024891	3.95826	-0.230904	0.818838	0.960454	-5.43905
ENSMUSG00000007783	Cpt1c	0.0198582	6.67892	0.221377	0.826184	0.960869	-5.57767
ENSMUSG00000021460	Auh	-0.0171531	5.42769	-0.221616	0.826	0.960869	-5.51471
ENSMUSG00000032527	Pccb	-0.0206619	5.49246	-0.2232	0.824778	0.960869	-5.51897
ENSMUSG00000027994	Mcub	-0.0250769	1.48293	-0.217067	0.829513	0.961584	-5.13744
ENSMUSG00000065990	Aurkaip1	-0.0162877	4.99956	-0.217161	0.829441	0.961584	-5.48985
ENSMUSG00000076435	Acsf2	0.0324862	4.21139	0.218443	0.82845	0.961584	-5.45651
ENSMUSG00000033423	Eri3	0.0303716	6.38756	0.214124	0.831789	0.963172	-5.57339
ENSMUSG00000000959	Oxa1l	-0.0182441	5.11202	-0.188444	0.851701	0.965131	-5.50027
ENSMUSG00000001555	Fkbp10	-0.0315451	2.67199	-0.187502	0.852433	0.965131	-5.30925
ENSMUSG00000003299	Mrpl4	0.0146971	4.62716	0.196649	0.845328	0.965131	-5.47333
ENSMUSG00000003438	Timm50	-0.0205104	4.0775	-0.198084	0.844214	0.965131	-5.45414
ENSMUSG00000003528	Slc25a1	-0.0215304	4.4423	-0.176239	0.8612	0.965131	-5.47181
ENSMUSG00000003873	Bax	-0.0159884	4.39867	-0.17514	0.862057	0.965131	-5.46806
ENSMUSG00000006378	Gcat	-0.0195886	2.60181	-0.206065	0.838026	0.965131	-5.31035
ENSMUSG00000015016	Acsf3	0.0195486	3.80557	0.17188	0.864598	0.965131	-5.44837
ENSMUSG00000015357	Clpx	-0.0161867	4.96503	-0.169022	0.866828	0.965131	-5.49337
ENSMUSG00000018428	Akap1	-0.0116852	5.41975	-0.183756	0.855347	0.965131	-5.52296
ENSMUSG00000020402	Vdac1	-0.0104971	8.51517	-0.173883	0.863036	0.965131	-5.55172
ENSMUSG00000021226	Acot2	0.0152454	3.31562	0.169772	0.866243	0.965131	-5.40586
ENSMUSG00000021265	Slc25a29	-0.0212363	3.56104	-0.174009	0.862939	0.965131	-5.42527
ENSMUSG00000022820	Ndufb4	-0.0150144	3.87051	-0.179672	0.858527	0.965131	-5.44543
ENSMUSG00000024082	Ndufaf7	-0.0134216	5.06008	-0.184917	0.854444	0.965131	-5.50058
ENSMUSG00000024507	Hsd17b4	-0.0159916	5.7269	-0.189653	0.850762	0.965131	-5.53759
ENSMUSG00000024902	Mrpl11	0.0166734	4.93581	0.20337	0.840115	0.965131	-5.48768
ENSMUSG00000024953	Prdx5	-0.0160353	6.8479	-0.208599	0.836064	0.965131	-5.58262
ENSMUSG00000025825	Iscu	0.0138539	5.3756	0.178831	0.859181	0.965131	-5.5238
ENSMUSG00000026112	Coa5	0.0140251	6.57291	0.192139	0.84883	0.965131	-5.57909
ENSMUSG00000026820	Ptges2	0.0180514	4.33954	0.171737	0.86471	0.965131	-5.46845
ENSMUSG00000027487	Cdk5rap1	0.0210822	3.14756	0.174893	0.862249	0.965131	-5.39673
ENSMUSG00000029592	Usp30	-0.0137846	5.30763	-0.183821	0.855297	0.965131	-5.51806
ENSMUSG00000030316	Tamm41	-0.0165716	2.74211	-0.192872	0.84826	0.965131	-5.32995
ENSMUSG00000030335	Mrpl51	-0.0171492	5.23767	-0.193515	0.847761	0.965131	-5.51157
ENSMUSG00000032942	Ucp3	-0.0313432	1.1131	-0.182476	0.856344	0.965131	-5.10045
ENSMUSG00000034789	Rab24	0.0149652	4.95135	0.178546	0.859403	0.965131	-5.49737
ENSMUSG00000035674	Ndufa3	-0.0181414	5.71061	-0.197966	0.844305	0.965131	-5.53898
ENSMUSG00000036983	Tfb1m	-0.0213396	1.8878	-0.192428	0.848605	0.965131	-5.20334
ENSMUSG00000037916	Ndufv1	-0.0114808	6.68564	-0.175962	0.861416	0.965131	-5.58589
ENSMUSG00000038046	Mrm3	-0.0190287	2.9711	-0.194095	0.84731	0.965131	-5.36451
ENSMUSG00000038422	Hdhd3	0.0285847	1.52723	0.207276	0.837088	0.965131	-5.17275
ENSMUSG00000044792	Isca1	-0.0145372	7.28058	-0.197381	0.844759	0.965131	-5.59211
ENSMUSG00000046603	Tcaim	0.014281	4.61461	0.2031	0.840324	0.965131	-5.47532
ENSMUSG00000048550	Thnsl1	-0.019585	4.60182	-0.182237	0.856529	0.965131	-5.47461
ENSMUSG00000048856	Slc25a47	0.0255029	1.36023	0.196179	0.845693	0.965131	-5.1235
ENSMUSG00000070283	Ndufaf3	0.0255674	4.3974	0.168706	0.867074	0.965131	-5.4738
ENSMUSG00000021773	Comtd1	0.0263787	2.5953	0.162495	0.871922	0.965472	-5.3259
ENSMUSG00000025260	Hsd17b10	0.013228	4.20892	0.162855	0.871641	0.965472	-5.46283
ENSMUSG00000031584	Gsr	-0.0152106	4.47667	-0.164073	0.87069	0.965472	-5.47466
ENSMUSG00000037216	Lipt1	-0.0189644	1.96218	-0.163156	0.871407	0.965472	-5.22838
ENSMUSG00000041241	Mul1	-0.0260186	5.21297	-0.165397	0.869657	0.965472	-5.50926
ENSMUSG00000028737	Aldh4a1	0.0183841	4.67841	0.15952	0.874247	0.966095	-5.47988
ENSMUSG00000073838	Tufm	-0.0230707	5.43303	-0.159449	0.874302	0.966095	-5.53291
ENSMUSG00000040414	Slc25a28	0.0123787	4.43229	0.157463	0.875855	0.966805	-5.47232
ENSMUSG00000027637	Rab5if	-0.0136043	4.6479	-0.153771	0.878742	0.968986	-5.48087
ENSMUSG00000036751	Cox6b1	0.0122627	7.07543	0.150729	0.881122	0.969489	-5.59712
ENSMUSG00000052962	Mrpl35	0.0114809	4.83273	0.149691	0.881934	0.969489	-5.49248
ENSMUSG00000087687	Pet100	-0.0168158	3.89884	-0.151587	0.880451	0.969489	-5.45361
ENSMUSG00000047804	Akap10	0.0133891	5.07749	0.145751	0.885019	0.971875	-5.50654
ENSMUSG00000001100	Poldip2	-0.00957199	6.18089	-0.118949	0.906049	0.971937	-5.57376
ENSMUSG00000005161	Prdx2	-0.00993865	7.22427	-0.120992	0.904443	0.971937	-5.603
ENSMUSG00000015790	Surf1	-0.0105395	5.24	-0.136018	0.892647	0.971937	-5.51795
ENSMUSG00000018858	Mrpl58	-0.0108587	4.65938	-0.124339	0.901813	0.971937	-5.48545
ENSMUSG00000021474	Sfxn1	0.00976435	5.81331	0.130637	0.896868	0.971937	-5.55498
ENSMUSG00000021607	Mrpl36	-0.0110626	3.65633	-0.139183	0.890165	0.971937	-5.42994
ENSMUSG00000021906	Oxnad1	-0.0178369	3.81793	-0.136507	0.892263	0.971937	-5.44357
ENSMUSG00000023089	Ndufa5	-0.011072	5.85413	-0.135731	0.892872	0.971937	-5.55651
ENSMUSG00000025037	Maoa	-0.00996904	5.3115	-0.118876	0.906105	0.971937	-5.52633
ENSMUSG00000025486	Sirt3	-0.0123795	5.47975	-0.136049	0.892622	0.971937	-5.53541
ENSMUSG00000026003	Acadl	-0.0169204	5.2301	-0.133082	0.89495	0.971937	-5.51383
ENSMUSG00000026827	Gpd2	-0.00961665	7.58551	-0.124734	0.901503	0.971937	-5.60144
ENSMUSG00000026880	Stom	0.0167052	4.05703	0.128792	0.898316	0.971937	-5.46161
ENSMUSG00000027452	Acss1	-0.011904	5.24763	-0.126693	0.899964	0.971937	-5.51866
ENSMUSG00000029499	Pxmp2	0.0173628	1.81792	0.132297	0.895566	0.971937	-5.20746
ENSMUSG00000029575	Mmab	0.0147062	4.7112	0.131386	0.896281	0.971937	-5.49011
ENSMUSG00000037353	Letmd1	0.0112437	5.47192	0.130461	0.897007	0.971937	-5.53183
ENSMUSG00000038084	Opa1	-0.00875902	7.59579	-0.137216	0.891707	0.971937	-5.59999
ENSMUSG00000042647	Acad12	0.0187014	2.05518	0.127023	0.899705	0.971937	-5.22974
ENSMUSG00000044763	Trmt10c	-0.00834146	3.63443	-0.119012	0.905999	0.971937	-5.43729
ENSMUSG00000049422	Chchd10	0.021301	5.92781	0.131175	0.896446	0.971937	-5.56709
ENSMUSG00000053644	Aldh7a1	-0.0141462	6.34741	-0.127979	0.898955	0.971937	-5.57815
ENSMUSG00000058076	Sdhc	0.0112936	6.09455	0.121248	0.904241	0.971937	-5.57184
ENSMUSG00000021710	Nln	0.0114588	4.9724	0.116965	0.907608	0.972377	-5.50505
ENSMUSG00000031782	Coq9	-0.0125245	5.3292	-0.114865	0.909259	0.972377	-5.52573
ENSMUSG00000057234	Mettl15	0.0152449	2.28011	0.11559	0.908689	0.972377	-5.25436
ENSMUSG00000029545	Acads	-0.0177481	2.43105	-0.112178	0.911372	0.973657	-5.28517
ENSMUSG00000020697	Lig3	-0.0119519	5.00307	-0.109251	0.913676	0.974061	-5.50392
ENSMUSG00000024892	Pcx	-0.0113607	5.93004	-0.108925	0.913932	0.974061	-5.56171
ENSMUSG00000028295	Smim8	0.0119008	3.02817	0.107546	0.915018	0.974061	-5.37132
ENSMUSG00000061455	Stx17	0.0150443	4.87212	0.10704	0.915416	0.974061	-5.49654
ENSMUSG00000020444	Guk1	-0.00787794	5.78984	-0.103548	0.918165	0.974077	-5.55446
ENSMUSG00000040618	Pck2	-0.01801	4.74189	-0.104315	0.917561	0.974077	-5.49281
ENSMUSG00000049960	Mrps16	-0.00713838	3.84135	-0.103529	0.918179	0.974077	-5.45456
ENSMUSG00000026688	Mgst3	-0.00975807	5.08825	-0.0981074	0.92245	0.977631	-5.51692
ENSMUSG00000038412	Higd1a	0.00766858	6.13235	0.0950158	0.924886	0.979237	-5.57564
ENSMUSG00000033624	Pdpr	-0.00960733	5.24687	-0.0891114	0.929541	0.982462	-5.52119
ENSMUSG00000038880	Mrps34	0.00681091	4.21073	0.0888072	0.92978	0.982462	-5.47382
ENSMUSG00000024127	Prepl	0.00617534	8.79592	0.0872302	0.931024	0.982799	-5.54915
ENSMUSG00000001445	Mrpl10	0.00482611	5.39852	0.0743332	0.941201	0.983223	-5.53716
ENSMUSG00000002379	Ndufa11	-0.00566105	5.40223	-0.070327	0.944365	0.983223	-5.5354
ENSMUSG00000003623	Crot	0.0072299	5.33363	0.0813717	0.935646	0.983223	-5.52418
ENSMUSG00000017686	Rhot1	-0.00543254	6.36412	-0.0762583	0.939681	0.983223	-5.5874
ENSMUSG00000022551	Cyc1	-0.00569975	6.5295	-0.0810287	0.935916	0.983223	-5.59328
ENSMUSG00000022853	Ehhadh	0.0157496	1.87078	0.0754248	0.940339	0.983223	-5.18522
ENSMUSG00000024668	Sdhaf2	0.00580307	5.21854	0.0721761	0.942904	0.983223	-5.52289
ENSMUSG00000024818	Slc25a45	0.010148	2.1291	0.0691425	0.9453	0.983223	-5.24581
ENSMUSG00000026819	Slc25a25	0.00979107	5.59127	0.0721994	0.942886	0.983223	-5.55021
ENSMUSG00000029486	Mrpl1	0.00558314	4.10379	0.0757725	0.940065	0.983223	-5.46963
ENSMUSG00000029557	Mrm2	-0.00591014	2.44877	-0.0755194	0.940265	0.983223	-5.29666
ENSMUSG00000037826	Ppm1k	0.00856017	6.45046	0.083494	0.933971	0.983223	-5.58951
ENSMUSG00000040532	Abhd11	-0.0066769	3.71285	-0.0816694	0.935411	0.983223	-5.44869
ENSMUSG00000042010	Acacb	0.0143861	3.18658	0.0698629	0.944731	0.983223	-5.38774
ENSMUSG00000067847	Romo1	0.00801531	4.06162	0.0799225	0.936789	0.983223	-5.46369
ENSMUSG00000030884	Uqcrc2	-0.00543561	7.44425	-0.06623	0.947601	0.984652	-5.60848
ENSMUSG00000022299	Slc25a32	-0.00674948	2.37319	-0.0646606	0.948841	0.984978	-5.27739
ENSMUSG00000021339	Mrs2	0.00741336	7.01826	0.0631305	0.95005	0.985271	-5.60453
ENSMUSG00000005299	Letm1	0.00581467	6.20737	0.0617919	0.951107	0.985352	-5.58224
ENSMUSG00000024248	Cox7a2l	0.00426625	6.82707	0.0606851	0.951982	0.985352	-5.60004
ENSMUSG00000027618	Nfs1	-0.00435416	5.19759	-0.0574684	0.954524	0.986836	-5.52035
ENSMUSG00000032754	Slc8b1	0.0067098	2.84987	0.0561029	0.955603	0.986836	-5.34726
ENSMUSG00000033434	Gtpbp6	-0.00646782	4.0344	-0.0553476	0.956201	0.986836	-5.46727
ENSMUSG00000027367	Stard7	-0.00399358	7.00361	-0.0537974	0.957426	0.987143	-5.60445
ENSMUSG00000017119	Nbr1	-0.00491955	7.65186	-0.0504893	0.960042	0.987512	-5.60636
ENSMUSG00000028398	Dmac1	0.00314429	3.67547	0.0498191	0.960572	0.987512	-5.44628
ENSMUSG00000030621	Me3	0.00387461	5.65348	0.0514638	0.959271	0.987512	-5.54899
ENSMUSG00000023921	Mmut	-0.00574272	5.56309	-0.0465545	0.963153	0.988836	-5.54299
ENSMUSG00000071711	Mpst	-0.00465371	3.72549	-0.0458379	0.96372	0.988836	-5.44511
ENSMUSG00000020486	Septin4	0.00734393	7.07977	0.0434227	0.96563	0.988887	-5.60521
ENSMUSG00000037523	Mavs	-0.00626581	3.17615	-0.0435397	0.965538	0.988887	-5.39315
ENSMUSG00000038582	Pptc7	-0.00308214	6.04419	-0.0413424	0.967276	0.989619	-5.57054
ENSMUSG00000032044	Rpusd4	-0.00321554	3.08221	-0.0398026	0.968494	0.989913	-5.38173
ENSMUSG00000017713	Tha1	-0.00402989	1.49425	-0.0297689	0.976434	0.991367	-5.1565
ENSMUSG00000024570	Rbfa	-0.00231909	4.00113	-0.0307855	0.975629	0.991367	-5.46965
ENSMUSG00000026163	Sphkap	0.00384709	8.28826	0.031823	0.974808	0.991367	-5.57949
ENSMUSG00000027374	Mrps5	-0.00355782	5.55379	-0.0317561	0.974861	0.991367	-5.54962
ENSMUSG00000034203	Chchd4	0.00195323	4.8523	0.0285759	0.977378	0.991367	-5.5043
ENSMUSG00000038525	Armc10	-0.00249887	4.29444	-0.0323782	0.974369	0.991367	-5.47862
ENSMUSG00000046909	Tefm	0.00324518	2.32953	0.0287845	0.977213	0.991367	-5.27192
ENSMUSG00000048007	Timm8a1	0.00269136	3.43551	0.033223	0.9737	0.991367	-5.41954
ENSMUSG00000028959	Fastk	0.00385671	5.77262	0.0269949	0.978629	0.99169	-5.55906
ENSMUSG00000035824	Tk2	0.00179262	5.00796	0.0240637	0.980949	0.993094	-5.51224
ENSMUSG00000004069	Dnaja3	-0.00131271	5.94059	-0.0216934	0.982825	0.993102	-5.56811
ENSMUSG00000020153	Ndufs7	0.00158405	5.29696	0.0222647	0.982373	0.993102	-5.52875
ENSMUSG00000000326	Comt	-0.00126203	4.72973	-0.0135879	0.989242	0.994139	-5.49505
ENSMUSG00000020333	Acsl6	0.00145259	7.95113	0.0133576	0.989424	0.994139	-5.5937
ENSMUSG00000026489	Coq8a	-0.00268867	5.51384	-0.0171872	0.986392	0.994139	-5.55045
ENSMUSG00000031818	Cox4i1	0.00109246	7.99907	0.0156727	0.987591	0.994139	-5.58969
ENSMUSG00000041912	Tdrkh	-0.00111197	5.65747	-0.0143974	0.988601	0.994139	-5.55308
ENSMUSG00000044348	Slc25a53	-0.00198876	4.14414	-0.0133082	0.989463	0.994139	-5.47514
ENSMUSG00000018196	Glrx2	-0.00127849	6.47884	-0.00992495	0.992142	0.99495	-5.59394
ENSMUSG00000028199	Cryz	0.00132625	3.96648	0.010397	0.991768	0.99495	-5.45581
ENSMUSG00000075706	Gpx4	0.000678333	7.15691	0.0082457	0.993471	0.995344	-5.60821
ENSMUSG00000043162	Pyurf	0.000533875	4.28939	0.00609316	0.995176	0.996113	-5.47674
ENSMUSG00000031533	Mrps31	-7.23208e-05	4.00647	-0.000946641	0.99925	0.99925	-5.4693
