## Supplementary Table 8 for "Age- and amyloid-β-dependent initiation of neurofibrillary tau tangles: NLFTau^m/h^, an improved mouse model of Alzheimer’s disease without mutations in *MAPT*"

### Sheet: Tau_vs_WT
Ensembl_ID	Gene	logFC	AveExpr	t	P.Value	adj.P.Val	B
ENSMUSG00000003037	Rab8a	-0.237479	4.81007	-3.89233	0.000478746	0.247434	-0.513389
ENSMUSG00000003573	Homer3	-0.335413	5.25949	-2.97352	0.00558488	0.247434	-2.2393
ENSMUSG00000003872	Lin7b	-0.201573	4.39847	-2.86181	0.00739913	0.247434	-2.50399
ENSMUSG00000004455	Ppp1cc	-0.192029	7.3419	-3.15306	0.00352115	0.247434	-1.80542
ENSMUSG00000004936	Map2k1	-0.149997	8.03506	-2.77269	0.00922959	0.247434	-2.57429
ENSMUSG00000005610	Eif4g2	-0.1599	9.4511	-2.82091	0.00819217	0.247434	-2.484
ENSMUSG00000006024	Napa	-0.21458	7.36687	-3.25947	0.00266574	0.247434	-1.58246
ENSMUSG00000008668	Rps18	-0.271193	6.65759	-3.06636	0.00440564	0.247434	-1.99645
ENSMUSG00000008682	Rpl10	-0.42856	6.76094	-2.80351	0.00855319	0.247434	-2.51379
ENSMUSG00000010376	Nedd8	-0.181599	5.41813	-2.99339	0.00530983	0.247434	-2.18903
ENSMUSG00000015750	Aph1a	-0.225185	5.3642	-3.0701	0.00436347	0.247434	-2.04692
ENSMUSG00000017631	Abr	-0.15105	9.25331	-2.72857	0.0102849	0.247434	-2.66757
ENSMUSG00000019370	Calm3	-0.181132	10.22	-3.26789	0.00260731	0.247434	-1.54202
ENSMUSG00000019969	Psen1	-0.19213	5.87925	-2.74356	0.00991421	0.247434	-2.63964
ENSMUSG00000020153	Ndufs7	-0.151589	5.29696	-2.74835	0.00979856	0.247434	-2.64608
ENSMUSG00000020431	Adcy1	-0.412194	10.0936	-3.1957	0.00315093	0.247434	-1.69932
ENSMUSG00000021218	Gdi2	-0.139806	7.89431	-2.73626	0.0100933	0.247434	-2.64522
ENSMUSG00000022037	Clu	-0.1854	9.50887	-2.82233	0.00816339	0.247434	-2.48121
ENSMUSG00000024608	Rps14	-0.217037	7.14653	-3.49349	0.00142889	0.247434	-1.08966
ENSMUSG00000024743	Syt7	-0.266225	8.32435	-2.91757	0.00643343	0.247434	-2.28465
ENSMUSG00000026235	Epha4	-0.242863	8.53343	-3.09137	0.00413089	0.247434	-1.92542
ENSMUSG00000026341	Actr3	-0.245166	7.91386	-3.32297	0.0022542	0.247434	-1.4384
ENSMUSG00000027162	Lin7c	-0.250658	6.94675	-2.82494	0.00811061	0.247434	-2.47139
ENSMUSG00000027400	Pdyn	-0.591368	3.49772	-2.73368	0.0101571	0.247434	-2.83629
ENSMUSG00000027712	Anxa5	-0.289277	5.56145	-2.89952	0.00673223	0.247434	-2.35778
ENSMUSG00000027879	Sec22b	-0.17994	5.81859	-2.7909	0.00882413	0.247434	-2.55246
ENSMUSG00000028161	Ppp3ca	-0.205593	10.7035	-2.85908	0.00744977	0.247434	-2.41094
ENSMUSG00000028289	Epha7	-0.554785	7.08299	-3.24744	0.00275145	0.247434	-1.61592
ENSMUSG00000028656	Cap1	-0.195022	7.81591	-3.39314	0.00187038	0.247434	-1.289
ENSMUSG00000028745	Capzb	-0.149303	7.36532	-2.88735	0.00694098	0.247434	-2.34658
ENSMUSG00000028785	Hpca	-0.269639	9.91898	-2.84236	0.00776679	0.247434	-2.44217
ENSMUSG00000028833	Ncdn	-0.252165	10.7363	-3.7329	0.000744245	0.247434	-0.493667
ENSMUSG00000030020	Prickle2	-0.186888	8.39302	-2.72301	0.0104256	0.247434	-2.6733
ENSMUSG00000030376	Slc8a2	-0.291963	8.21778	-3.81518	0.000593058	0.247434	-0.346859
ENSMUSG00000030583	Sipa1l3	-0.285342	7.25274	-3.31716	0.00228912	0.247434	-1.46496
ENSMUSG00000030591	Psmd8	-0.152237	6.01344	-2.72246	0.0104397	0.247434	-2.67534
ENSMUSG00000031343	Gabra3	0.233647	6.42026	2.78887	0.00886852	0.247434	-2.54477
ENSMUSG00000031402	Mpp1	-0.300804	5.12848	-2.89696	0.00677565	0.247434	-2.38599
ENSMUSG00000031490	Eif4ebp1	-0.442368	1.7902	-3.257	0.00268311	0.247434	-2.52635
ENSMUSG00000031996	Aplp2	-0.165387	8.96838	-2.86306	0.00737606	0.247434	-2.39665
ENSMUSG00000032064	Dixdc1	-0.199834	6.85951	-2.82979	0.00801342	0.247434	-2.46233
ENSMUSG00000032564	Cpne4	-0.31003	6.63827	-3.74323	0.000723373	0.247434	-0.582039
ENSMUSG00000033697	Arhgap39	-0.239866	6.91978	-2.81716	0.00826882	0.247434	-2.48681
ENSMUSG00000033998	Kcnk1	-0.304739	6.02461	-2.88982	0.0068981	0.247434	-2.36139
ENSMUSG00000034686	Prr7	-0.325683	3.40144	-3.58624	0.00111159	0.247434	-1.44559
ENSMUSG00000036904	Fzd8	-0.36724	1.75251	-3.05181	0.00457343	0.247434	-2.76156
ENSMUSG00000037126	Psd	-0.214087	8.42811	-2.85378	0.00754889	0.247434	-2.41376
ENSMUSG00000038274	Fau	-0.325467	4.70383	-2.96377	0.00572463	0.247434	-2.29378
ENSMUSG00000038608	Dock10	-0.333744	7.04471	-2.99943	0.00522874	0.247434	-2.12499
ENSMUSG00000039579	Grin3a	0.27578	5.66142	2.79948	0.00863897	0.247434	-2.5395
ENSMUSG00000039747	Orai2	-0.367762	7.19956	-3.23617	0.00283406	0.247434	-1.63697
ENSMUSG00000040003	Magi2	-0.198824	6.87871	-3.06964	0.00436868	0.247434	-1.98605
ENSMUSG00000040407	Akap9	-0.238061	6.62613	-3.06392	0.00443336	0.247434	-2.00301
ENSMUSG00000045128	Rpl18a	-0.290586	6.99021	-3.64867	0.000937618	0.247434	-0.76125
ENSMUSG00000047261	Gap43	0.244731	6.97317	2.89579	0.00679562	0.247434	-2.33149
ENSMUSG00000052397	Ezr	-0.340037	6.01956	-2.7385	0.010038	0.247434	-2.64654
ENSMUSG00000052504	Epha3	-0.384349	3.68859	-2.95156	0.00590447	0.247434	-2.44462
ENSMUSG00000055078	Gabra5	-0.164027	7.48097	-2.77675	0.00913763	0.247434	-2.56481
ENSMUSG00000058254	Tspan7	-0.153522	9.74768	-3.10383	0.00400016	0.247434	-1.89677
ENSMUSG00000058546	Rpl23a	-0.21264	7.15994	-2.75842	0.00955931	0.247434	-2.60008
ENSMUSG00000058835	Abi1	-0.201918	7.33309	-3.3269	0.00223083	0.247434	-1.44069
ENSMUSG00000061751	Kalrn	-0.207092	9.17772	-2.93277	0.00619162	0.247434	-2.2546
ENSMUSG00000061787	Rps17	-0.247241	6.59684	-2.82969	0.00801544	0.247434	-2.4649
ENSMUSG00000062647	Rpl7a	-0.164964	7.4002	-2.82273	0.00815521	0.247434	-2.47449
ENSMUSG00000063316	Rpl27	-0.380266	3.01361	-2.79569	0.0087202	0.247434	-2.80974
ENSMUSG00000064115	Cadm2	-0.372169	7.96564	-2.85518	0.00752256	0.247434	-2.41025
ENSMUSG00000066149	Cdc26	-0.198458	4.50709	-2.73513	0.0101213	0.247434	-2.70798
ENSMUSG00000067194	Eif1ax	-0.173409	7.57058	-2.72031	0.0104945	0.247434	-2.67505
ENSMUSG00000071659	Hnrnpul2	-0.153434	8.22895	-2.75725	0.00958668	0.247434	-2.60543
ENSMUSG00000086040	Wipf3	-0.289724	8.77483	-3.09769	0.00406415	0.247434	-1.91147
ENSMUSG00000090247	Bloc1s1	-0.29454	4.33946	-3.0838	0.0042123	0.247434	-2.11944
ENSMUSG00000045962	Wnk1	-0.167688	8.39665	-2.69467	0.0111713	0.259732	-2.72893
ENSMUSG00000038900	Rpl12	-0.281508	3.29032	-2.68804	0.0113526	0.260332	-2.91647
ENSMUSG00000000303	Cdh1	-1.38939	0.89381	-2.64056	0.0127341	0.265948	-3.41285
ENSMUSG00000004285	Atp6v1f	-0.155939	5.7261	-2.6362	0.0128684	0.265948	-2.83655
ENSMUSG00000009569	Mrtfb	-0.179177	8.1103	-2.64581	0.012574	0.265948	-2.82143
ENSMUSG00000020372	Rack1	-0.189614	7.01681	-2.66028	0.0121424	0.265948	-2.78754
ENSMUSG00000025221	Kcnip2	-0.195912	7.15454	-2.64616	0.0125634	0.265948	-2.81449
ENSMUSG00000029420	Rimbp2	-0.239977	7.19467	-2.66979	0.0118663	0.265948	-2.76995
ENSMUSG00000042644	Itpr3	-0.337224	2.89714	-2.6416	0.0127022	0.265948	-3.03975
ENSMUSG00000062006	Rpl34	-0.222854	6.01957	-2.63782	0.0128186	0.265948	-2.83025
ENSMUSG00000018567	Gabarap	-0.15154	6.74686	-2.62018	0.0133739	0.268211	-2.86151
ENSMUSG00000020368	Canx	-0.157861	8.67249	-2.61759	0.0134572	0.268211	-2.88018
ENSMUSG00000048482	Bdnf	-0.25192	5.40007	-2.61754	0.0134586	0.268211	-2.87658
ENSMUSG00000020849	Ywhae	-0.183859	9.10789	-2.59123	0.0143334	0.272849	-2.93467
ENSMUSG00000022055	Nefl	-0.140677	8.84699	-2.58871	0.0144201	0.272849	-2.93681
ENSMUSG00000022656	Nectin3	-0.236864	5.45386	-2.59719	0.0141309	0.272849	-2.91096
ENSMUSG00000033377	Palmd	-0.211231	4.68741	-2.58621	0.0145063	0.272849	-2.95199
ENSMUSG00000053825	Ppfia2	-0.209856	7.74622	-2.60081	0.0140091	0.272849	-2.90483
ENSMUSG00000000001	Gnai3	-0.223043	5.35748	-2.55217	0.0157293	0.274385	-2.9908
ENSMUSG00000006304	Arpc2	-0.206681	7.59599	-2.52937	0.016601	0.274385	-3.03713
ENSMUSG00000020671	Rab10	-0.138109	7.49076	-2.5648	0.0152649	0.274385	-2.97033
ENSMUSG00000020961	Ston2	-0.274157	5.45633	-2.54335	0.0160612	0.274385	-3.00513
ENSMUSG00000021614	Vcan	-0.274629	5.08517	-2.55652	0.0155679	0.274385	-2.98871
ENSMUSG00000032216	Nedd4	-0.144928	9.1464	-2.55446	0.015644	0.274385	-3.00517
ENSMUSG00000033379	Atp6v0b	-0.140249	6.9745	-2.54494	0.0160009	0.274385	-3.00224
ENSMUSG00000033953	Ppp3r1	-0.19988	9.99291	-2.53679	0.0163126	0.274385	-3.0466
ENSMUSG00000040640	Erc2	-0.163926	7.72262	-2.52783	0.0166612	0.274385	-3.04139
ENSMUSG00000044014	Npy5r	-0.316485	2.8745	-2.52637	0.0167188	0.274385	-3.20176
ENSMUSG00000057897	Camk2b	-0.199252	10.0284	-2.55742	0.0155347	0.274385	-3.00707
ENSMUSG00000059208	Hnrnpm	-0.24107	6.59097	-2.52684	0.0167002	0.274385	-3.03173
ENSMUSG00000063870	Chd4	-0.170023	7.75818	-2.55015	0.0158048	0.274385	-3.00013
ENSMUSG00000003200	Sh3gl1	-0.196073	4.85198	-2.4977	0.0178853	0.274917	-3.09411
ENSMUSG00000015749	Anp32e	-0.239113	6.697	-2.45042	0.0199732	0.274917	-3.17024
ENSMUSG00000017776	Crk	-0.167	7.37544	-2.45892	0.0195824	0.274917	-3.16426
ENSMUSG00000020265	Sumo3	-0.201897	6.50357	-2.47898	0.018687	0.274917	-3.1172
ENSMUSG00000022935	Grik1	0.247665	4.02084	2.48214	0.0185495	0.274917	-3.14939
ENSMUSG00000027411	Vps16	-0.195086	5.65951	-2.47294	0.0189525	0.274917	-3.12431
ENSMUSG00000027799	Nbea	-0.116783	8.6974	-2.47119	0.01903	0.274917	-3.15685
ENSMUSG00000029151	Slc30a3	-0.333786	5.67926	-2.51581	0.0171399	0.274917	-3.05065
ENSMUSG00000036422	Pcdh8	-0.21558	5.40506	-2.47178	0.0190037	0.274917	-3.12794
ENSMUSG00000036907	C1ql2	-0.45253	5.51896	-2.496	0.0179569	0.274917	-3.086
ENSMUSG00000040136	Abcc8	-0.263599	4.93227	-2.45679	0.0196796	0.274917	-3.16065
ENSMUSG00000040850	Psme4	-0.231877	6.26884	-2.47205	0.0189917	0.274917	-3.12742
ENSMUSG00000041695	Kcnj2	-0.382364	3.71516	-2.43946	0.0204882	0.274917	-3.24432
ENSMUSG00000042757	Tmem108	-0.313306	4.7364	-2.48914	0.0182478	0.274917	-3.11234
ENSMUSG00000043051	Disc1	-0.292909	1.2014	-2.46074	0.0194993	0.274917	-3.56594
ENSMUSG00000045103	Dmd	-0.169818	6.56544	-2.44195	0.0203703	0.274917	-3.18344
ENSMUSG00000046364	Rpl27a	-0.247573	6.25792	-2.51244	0.0172768	0.274917	-3.05575
ENSMUSG00000047187	Rab2a	-0.151543	7.95121	-2.49384	0.018048	0.274917	-3.1071
ENSMUSG00000048895	Cdk5r1	-0.108663	7.63483	-2.45684	0.0196771	0.274917	-3.17129
ENSMUSG00000049751	Rpl36al	-0.204857	5.10551	-2.44897	0.0200407	0.274917	-3.16897
ENSMUSG00000057841	Rpl32	-0.200172	6.57619	-2.43861	0.0205284	0.274917	-3.18975
ENSMUSG00000059003	Grin2a	-0.240473	8.55237	-2.45143	0.0199267	0.274917	-3.19127
ENSMUSG00000059291	Rpl11	-0.137577	6.90144	-2.48885	0.0182602	0.274917	-3.10368
ENSMUSG00000002985	Apoe	-0.180238	9.9685	-2.43362	0.0207674	0.27591	-3.24105
ENSMUSG00000003346	Abhd17a	-0.147564	5.66387	-2.39346	0.0227837	0.27659	-3.25984
ENSMUSG00000003970	Rpl8	-0.128527	7.28393	-2.39059	0.0229345	0.27659	-3.28574
ENSMUSG00000008036	Ap2s1	-0.140862	6.16979	-2.39795	0.0225495	0.27659	-3.25598
ENSMUSG00000012848	Rps5	-0.144404	6.65793	-2.38623	0.0231652	0.27659	-3.28287
ENSMUSG00000022296	Baalc	-0.215799	3.76461	-2.38221	0.0233798	0.27659	-3.31793
ENSMUSG00000024121	Atp6v0c	-0.108019	9.06039	-2.42117	0.0213742	0.27659	-3.25384
ENSMUSG00000024517	Grp	0.415711	3.66361	2.4024	0.0223198	0.27659	-3.29112
ENSMUSG00000027522	Stx16	-0.184532	6.68683	-2.38553	0.023202	0.27659	-3.28421
ENSMUSG00000028059	Arhgef2	-0.175687	7.14449	-2.39144	0.0228893	0.27659	-3.28135
ENSMUSG00000028478	Clta	-0.134954	6.86381	-2.39622	0.0226396	0.27659	-3.26904
ENSMUSG00000031997	Trpc6	-0.312951	4.71202	-2.37901	0.0235517	0.27659	-3.29053
ENSMUSG00000032399	Rpl4	-0.142534	8.71596	-2.4031	0.0222842	0.27659	-3.28216
ENSMUSG00000036835	Psenen	-0.149716	4.62976	-2.39933	0.022478	0.27659	-3.25918
ENSMUSG00000037563	Rps16	-0.201964	5.78158	-2.41386	0.0217383	0.27659	-3.22565
ENSMUSG00000037653	Kctd8	0.28065	2.48689	2.39004	0.0229635	0.27659	-3.43243
ENSMUSG00000039114	Nrn1	-0.208481	7.40783	-2.37761	0.0236275	0.27659	-3.31053
ENSMUSG00000084845	Tmem240	-0.253359	4.26775	-2.41434	0.0217141	0.27659	-3.24435
ENSMUSG00000060279	Ap2a1	-0.158182	7.42	-2.37117	0.0239781	0.276823	-3.32281
ENSMUSG00000090061	Nwd2	-0.172578	5.40356	-2.37261	0.0238992	0.276823	-3.29427
ENSMUSG00000012405	Rpl15	-0.16972	7.09895	-2.36469	0.0243356	0.277128	-3.32904
ENSMUSG00000036781	Rps27l	-0.430904	2.92487	-2.36477	0.0243312	0.277128	-3.41353
ENSMUSG00000021282	Eif5	-0.297016	7.90759	-2.36116	0.0245326	0.277157	-3.34826
ENSMUSG00000031393	Mecp2	-0.122416	7.66664	-2.35873	0.0246693	0.277157	-3.3483
ENSMUSG00000029465	Arpc3	-0.162076	6.69375	-2.35284	0.0250025	0.279028	-3.34147
ENSMUSG00000027002	Nckap1	-0.119828	9.65697	-2.34893	0.0252264	0.279663	-3.39286
ENSMUSG00000000787	Ddx3x	-0.17143	8.34758	-2.25692	0.0310394	0.280804	-3.53807
ENSMUSG00000001175	Calm1	-0.11209	11.419	-2.24337	0.031991	0.280804	-3.5982
ENSMUSG00000003429	Rps11	-0.179265	6.76421	-2.15516	0.0388486	0.280804	-3.67761
ENSMUSG00000005533	Igf1r	-0.159015	6.49088	-2.29101	0.0287582	0.280804	-3.44262
ENSMUSG00000006699	Cdc42	-0.104079	8.00152	-2.15328	0.0390077	0.280804	-3.70924
ENSMUSG00000009894	Snap47	-0.115953	7.93384	-2.22629	0.0332273	0.280804	-3.58421
ENSMUSG00000015165	Hnrnpl	-0.123419	7.2982	-2.2573	0.0310137	0.280804	-3.51937
ENSMUSG00000015932	Dstn	-0.163282	7.36356	-2.1536	0.0389807	0.280804	-3.6961
ENSMUSG00000018965	Ywhah	-0.150962	9.56998	-2.33389	0.0261034	0.280804	-3.41925
ENSMUSG00000020388	Pdlim4	-0.228491	2.69038	-2.21998	0.0336947	0.280804	-3.62792
ENSMUSG00000020516	Rps6kb1	-0.166933	5.95138	-2.13236	0.0408217	0.280804	-3.6908
ENSMUSG00000020708	Psmc5	-0.114121	6.81209	-2.16906	0.0376876	0.280804	-3.65533
ENSMUSG00000021303	Gng4	-0.27701	4.86686	-2.27523	0.0297948	0.280804	-3.45185
ENSMUSG00000021373	Cap2	-0.180452	7.78704	-2.29721	0.0283597	0.280804	-3.45836
ENSMUSG00000021750	Fam107a	-0.263724	8.77744	-2.34018	0.0257331	0.280804	-3.39646
ENSMUSG00000021877	Arf4	-0.222314	6.53741	-2.24543	0.0318446	0.280804	-3.522
ENSMUSG00000022312	Eif3h	-0.119049	6.42057	-2.31645	0.0271551	0.280804	-3.39908
ENSMUSG00000022540	Rogdi	-0.154994	6.74311	-2.21707	0.0339125	0.280804	-3.57338
ENSMUSG00000022637	Cblb	-0.226612	5.47222	-2.29775	0.0283254	0.280804	-3.41714
ENSMUSG00000022765	Snap29	-0.161464	4.97818	-2.14983	0.0393014	0.280804	-3.64552
ENSMUSG00000022836	Mylk	-0.205627	4.48089	-2.14035	0.0401197	0.280804	-3.65694
ENSMUSG00000022898	Vps26c	-0.191924	4.8201	-2.30426	0.0279131	0.280804	-3.40673
ENSMUSG00000023192	Grm2	-0.335611	5.1914	-2.20179	0.0350751	0.280804	-3.56784
ENSMUSG00000024083	Pja2	-0.112394	9.58006	-2.13114	0.0409297	0.280804	-3.77388
ENSMUSG00000024294	Mib1	-0.197088	7.98395	-2.17312	0.0373544	0.280804	-3.67564
ENSMUSG00000024617	Camk2a	-0.17304	11.7555	-2.19096	0.0359209	0.280804	-3.69212
ENSMUSG00000024772	Ehd1	-0.254051	5.08252	-2.14426	0.0397808	0.280804	-3.65537
ENSMUSG00000025370	Cdh9	-0.241843	5.24577	-2.13332	0.0407363	0.280804	-3.67446
ENSMUSG00000026696	Vamp4	-0.167415	6.34821	-2.13236	0.0408216	0.280804	-3.70271
ENSMUSG00000026824	Kcnj3	-0.132474	7.42897	-2.15987	0.0384514	0.280804	-3.68677
ENSMUSG00000026860	Sh3glb2	-0.170145	6.89226	-2.18049	0.0367563	0.280804	-3.63833
ENSMUSG00000026869	Psmd5	-0.16262	5.78068	-2.30755	0.0277068	0.280804	-3.4044
ENSMUSG00000027273	Snap25	-0.139202	11.0238	-2.28441	0.0291874	0.280804	-3.52246
ENSMUSG00000027296	Itpka	-0.133385	7.15456	-2.31702	0.0271201	0.280804	-3.41202
ENSMUSG00000027365	Trpm7	-0.262548	6.25396	-2.14345	0.0398505	0.280804	-3.6816
ENSMUSG00000027523	Gnas	-0.100569	9.96769	-2.13967	0.0401789	0.280804	-3.76526
ENSMUSG00000027613	Eif6	-0.174968	4.71139	-2.18501	0.0363938	0.280804	-3.5908
ENSMUSG00000027859	Ngf	0.264401	1.69825	2.22676	0.0331929	0.280804	-3.72347
ENSMUSG00000028005	Gucy1b1	-0.145221	7.14535	-2.17536	0.0371717	0.280804	-3.65417
ENSMUSG00000028249	Sdcbp	-0.169177	7.85629	-2.15064	0.0392325	0.280804	-3.71083
ENSMUSG00000028936	Rpl22	-0.251313	6.35477	-2.27721	0.0296628	0.280804	-3.46459
ENSMUSG00000028945	Rheb	-0.164473	6.44846	-2.16066	0.0383855	0.280804	-3.65929
ENSMUSG00000029146	Snx17	-0.123869	5.70588	-2.24941	0.0315637	0.280804	-3.49892
ENSMUSG00000029636	Wasf3	-0.119922	7.24914	-2.25844	0.0309347	0.280804	-3.51627
ENSMUSG00000029684	Wasl	-0.14116	7.42377	-2.29454	0.0285308	0.280804	-3.45696
ENSMUSG00000029761	Cald1	-0.305904	5.68907	-2.21932	0.0337441	0.280804	-3.54721
ENSMUSG00000030000	Add2	-0.143481	8.76832	-2.17259	0.0373977	0.280804	-3.68916
ENSMUSG00000030603	Psmc4	-0.167332	5.77666	-2.30657	0.0277677	0.280804	-3.4062
ENSMUSG00000030805	Stx4a	-0.128128	4.97097	-2.15982	0.0384557	0.280804	-3.63074
ENSMUSG00000031075	Ano1	-0.419794	2.23563	-2.19443	0.0356483	0.280804	-3.70968
ENSMUSG00000032050	Rdx	-0.162959	6.57998	-2.27127	0.0300602	0.280804	-3.47904
ENSMUSG00000032328	Tmem30a	-0.172281	8.79593	-2.25994	0.0308312	0.280804	-3.53941
ENSMUSG00000035168	Tanc1	-0.183797	7.40083	-2.3266	0.0265388	0.280804	-3.40037
ENSMUSG00000035199	Arl6ip5	-0.126485	6.64739	-2.26722	0.0303341	0.280804	-3.48699
ENSMUSG00000035735	Dagla	-0.241628	7.11661	-2.239	0.0323031	0.280804	-3.54404
ENSMUSG00000036053	Fmnl2	-0.177446	6.17282	-2.15005	0.0392831	0.280804	-3.66905
ENSMUSG00000036510	Cdh8	-0.185133	6.04014	-2.22017	0.0336807	0.280804	-3.55165
ENSMUSG00000036712	Cyld	-0.145961	7.32208	-2.28092	0.0294174	0.280804	-3.47839
ENSMUSG00000036957	Lrfn3	-0.150656	4.04978	-2.21701	0.0339169	0.280804	-3.55006
ENSMUSG00000037373	Ctbp1	-0.130604	7.06487	-2.18377	0.0364925	0.280804	-3.63794
ENSMUSG00000039105	Atp6v1g1	-0.177761	5.89812	-2.13212	0.0408428	0.280804	-3.69133
ENSMUSG00000040373	Cacng5	-0.512779	3.32997	-2.20884	0.0345343	0.280804	-3.59281
ENSMUSG00000040907	Atp1a3	0.133697	10.974	2.28049	0.0294458	0.280804	-3.52922
ENSMUSG00000041552	Ptchd1	-0.266434	2.06402	-2.27521	0.0297961	0.280804	-3.63458
ENSMUSG00000041891	Lman1	-0.182236	5.56491	-2.14028	0.0401264	0.280804	-3.66992
ENSMUSG00000045083	Lingo2	-0.264261	4.12804	-2.27657	0.0297052	0.280804	-3.45869
ENSMUSG00000045875	Adra1a	0.22457	3.40291	2.22565	0.033274	0.280804	-3.56084
ENSMUSG00000047126	Cltc	-0.0967345	9.48882	-2.1422	0.0399594	0.280804	-3.75408
ENSMUSG00000049044	Rapgef4	-0.164201	9.15304	-2.20603	0.0347489	0.280804	-3.63825
ENSMUSG00000049107	Ntf3	-0.410536	1.98591	-2.18194	0.0366391	0.280804	-3.73781
ENSMUSG00000049148	Plcxd3	0.293255	3.11992	2.18166	0.0366622	0.280804	-3.63549
ENSMUSG00000049517	Rps23	-0.170805	6.29405	-2.18441	0.0364413	0.280804	-3.61628
ENSMUSG00000049624	Slc17a5	-0.150301	4.64577	-2.23565	0.0325444	0.280804	-3.51427
ENSMUSG00000050965	Prkca	-0.201203	8.51715	-2.26049	0.0307931	0.280804	-3.53327
ENSMUSG00000051391	Ywhag	-0.0890086	9.94152	-2.1582	0.0385914	0.280804	-3.73319
ENSMUSG00000051695	Pcbp1	-0.118292	6.55684	-2.2003	0.0351905	0.280804	-3.5972
ENSMUSG00000053565	Eif3k	-0.121603	5.85353	-2.26478	0.0304999	0.280804	-3.47587
ENSMUSG00000054277	Arfgap3	-0.213375	4.13814	-2.18033	0.0367693	0.280804	-3.60112
ENSMUSG00000056076	Eif3b	-0.1211	6.25038	-2.2263	0.0332261	0.280804	-3.54657
ENSMUSG00000056201	Cfl1	-0.103272	9.15717	-2.25516	0.0311618	0.280804	-3.55343
ENSMUSG00000056296	Synpr	-0.205594	7.07793	-2.14003	0.0401482	0.280804	-3.71051
ENSMUSG00000058248	Kcnh1	-0.201407	5.88554	-2.29273	0.0286473	0.280804	-3.42947
ENSMUSG00000059213	Ddn	-0.168094	10.5725	-2.2939	0.0285717	0.280804	-3.50166
ENSMUSG00000060036	Rpl3	-0.125175	8.82478	-2.18312	0.036545	0.280804	-3.67271
ENSMUSG00000060882	Kcnd2	-0.172588	6.92977	-2.26328	0.0306022	0.280804	-3.49999
ENSMUSG00000060938	Rpl26	-0.200159	7.2211	-2.34279	0.0255813	0.280804	-3.36931
ENSMUSG00000061665	Cd2ap	-0.192069	5.40851	-2.1991	0.0352839	0.280804	-3.57518
ENSMUSG00000063457	Rps15	-0.178692	7.40575	-2.24013	0.0322222	0.280804	-3.55092
ENSMUSG00000067242	Lgi1	-0.145898	7.85867	-2.24355	0.0319784	0.280804	-3.55329
ENSMUSG00000067629	Syngap1	-0.152848	8.20858	-2.21968	0.0337173	0.280804	-3.59942
ENSMUSG00000074736	Syndig1	-0.22815	4.22457	-2.22096	0.0336219	0.280804	-3.54072
ENSMUSG00000089872	Rps6kc1	-0.231438	5.34714	-2.24653	0.0317666	0.280804	-3.49896
ENSMUSG00000090862	Rps13	-0.480354	6.04405	-2.20771	0.0346207	0.280804	-3.57364
ENSMUSG00000022261	Sdc2	-0.18	5.2911	-2.11864	0.0420513	0.284479	-3.69798
ENSMUSG00000026755	Arpc5l	-0.164567	5.8965	-2.11761	0.0421451	0.284479	-3.71372
ENSMUSG00000039959	Hip1	-0.165851	5.92476	-2.11805	0.0421043	0.284479	-3.71159
ENSMUSG00000045589	Frrs1l	-0.12744	8.84054	-2.11864	0.0420508	0.284479	-3.78164
ENSMUSG00000007815	Rhoa	-0.128548	7.05886	-2.11285	0.0425796	0.285602	-3.75442
ENSMUSG00000008475	Arpc5	-0.21892	7.0127	-2.09827	0.0439373	0.285602	-3.77626
ENSMUSG00000016664	Pacsin2	-0.176654	5.98974	-2.10096	0.043684	0.285602	-3.74091
ENSMUSG00000017404	Rpl19	-0.130968	7.6376	-2.09575	0.0441757	0.285602	-3.79741
ENSMUSG00000020460	Rps27a	-0.201634	7.23988	-2.10142	0.0436409	0.285602	-3.77872
ENSMUSG00000020900	Myh10	-0.101927	8.08783	-2.10989	0.0428523	0.285602	-3.78315
ENSMUSG00000029145	Eif2b4	-0.137485	4.39408	-2.09667	0.0440891	0.285602	-3.72015
ENSMUSG00000029462	Vps29	-0.160412	6.45485	-2.09562	0.0441881	0.285602	-3.76388
ENSMUSG00000030795	Fus	-0.157756	8.31903	-2.09733	0.0440262	0.285602	-3.80871
ENSMUSG00000033149	Phldb2	-0.401724	3.40248	-2.10629	0.0431864	0.285602	-3.71881
ENSMUSG00000039156	Stim2	-0.159983	6.8756	-2.10537	0.0432721	0.285602	-3.75973
ENSMUSG00000022790	Igsf11	-0.149279	5.13152	-2.08942	0.04478	0.286633	-3.73821
ENSMUSG00000026509	Capn2	-0.146811	6.33993	-2.08858	0.0448613	0.286633	-3.77114
ENSMUSG00000028495	Rps6	-0.17877	7.55295	-2.08858	0.0448604	0.286633	-3.80738
ENSMUSG00000029765	Plxna4	-0.137321	7.89586	-2.07702	0.0459847	0.289228	-3.83259
ENSMUSG00000031772	Cntnap4	0.188783	5.00183	2.07627	0.046059	0.289228	-3.75703
ENSMUSG00000034218	Atm	-0.251816	5.36059	-2.08088	0.0456067	0.289228	-3.75665
ENSMUSG00000047976	Kcna1	-0.20571	6.39686	-2.07553	0.0461314	0.289228	-3.79235
ENSMUSG00000062202	Btbd9	-0.170294	6.96092	-2.07597	0.0460877	0.289228	-3.80955
ENSMUSG00000004843	Chmp2b	-0.177254	5.51384	-2.06751	0.0469281	0.289881	-3.7809
ENSMUSG00000030105	Arl8b	-0.114124	7.88508	-2.07229	0.0464522	0.289881	-3.84086
ENSMUSG00000047547	Cltb	-0.0960178	6.67019	-2.06922	0.0467572	0.289881	-3.81302
ENSMUSG00000079426	Arpc4	-0.121115	6.74472	-2.06783	0.0468958	0.289881	-3.81716
ENSMUSG00000020738	Sumo2	-0.22201	7.19411	-2.05741	0.047948	0.290815	-3.84887
ENSMUSG00000022663	Atg3	-0.139909	5.31	-2.0594	0.0477453	0.290815	-3.78778
ENSMUSG00000028964	Park7	-0.136226	6.1057	-2.05888	0.0477989	0.290815	-3.81112
ENSMUSG00000047454	Gphn	-0.13717	6.24849	-2.05746	0.0479427	0.290815	-3.81721
ENSMUSG00000061080	Lsamp	-0.124979	8.90554	-2.06108	0.0475758	0.290815	-3.87854
ENSMUSG00000031340	Gabre	-0.457175	-0.994308	-2.05102	0.0486039	0.292835	-4.1586
ENSMUSG00000053646	Plxnb1	-0.159671	6.71671	-2.04942	0.0487696	0.292835	-3.8454
ENSMUSG00000063063	Ctnna2	-0.12441	6.78826	-2.04907	0.0488058	0.292835	-3.84838
ENSMUSG00000032024	Clmp	-0.251533	4.78522	-2.04705	0.0490147	0.293038	-3.79539
ENSMUSG00000033676	Gabrb3	-0.108414	8.69493	-2.04092	0.0496564	0.295818	-3.90738
ENSMUSG00000019210	Atp6v1e1	-0.126547	7.9939	-2.0375	0.0500171	0.29691	-3.89961
ENSMUSG00000000881	Dlg3	-0.115976	7.68006	-1.99969	0.0541625	0.297056	-3.95224
ENSMUSG00000002365	Snx9	-0.230746	3.78804	-2.01633	0.0523018	0.297056	-3.83206
ENSMUSG00000005779	Psmb4	-0.100815	6.20794	-2.01663	0.0522694	0.297056	-3.87892
ENSMUSG00000007836	Hnrnpa0	-0.19751	6.47265	-2.00117	0.053994	0.297056	-3.91242
ENSMUSG00000022514	Il1rap	-0.239385	6.26301	-2.0237	0.0514968	0.297056	-3.87122
ENSMUSG00000026833	Olfm1	-0.149408	9.6477	-1.99815	0.0543371	0.297056	-3.99445
ENSMUSG00000027566	Psma7	-0.105118	5.84506	-2.03107	0.0507016	0.297056	-3.84511
ENSMUSG00000027575	Arfgap1	-0.106377	6.3562	-2.00637	0.0534085	0.297056	-3.89963
ENSMUSG00000027805	Pfn2	-0.17421	8.74131	-2.02068	0.0518258	0.297056	-3.94157
ENSMUSG00000029518	Rab35	-0.127108	6.13972	-2.01054	0.0529427	0.297056	-3.88535
ENSMUSG00000029621	Arpc1a	-0.0897061	7.13854	-1.99691	0.054478	0.297056	-3.94158
ENSMUSG00000030172	Erc1	-0.124749	6.25425	-2.00101	0.0540124	0.297056	-3.90384
ENSMUSG00000030189	Ybx3	-0.135302	4.43716	-2.0189	0.0520203	0.297056	-3.83063
ENSMUSG00000032336	Nptn	-0.289358	8.98936	-2.0208	0.0518127	0.297056	-3.94638
ENSMUSG00000037434	Slc30a1	-0.145316	4.44369	-2.01106	0.0528851	0.297056	-3.84179
ENSMUSG00000037685	Atp8a1	-0.109043	8.39337	-2.01088	0.0529047	0.297056	-3.94992
ENSMUSG00000045005	Fzd5	-0.339668	0.968634	-1.99739	0.0544235	0.297056	-4.00868
ENSMUSG00000046434	Hnrnpa1	-0.177864	8.00211	-2.01595	0.0523442	0.297056	-3.93472
ENSMUSG00000050711	Scg2	-0.167903	7.7409	-2.03458	0.050327	0.297056	-3.89915
ENSMUSG00000051355	Commd1	-0.126292	4.64799	-2.00869	0.0531485	0.297056	-3.84801
ENSMUSG00000054934	Kcnmb4	-0.147028	4.85274	-2.00438	0.0536318	0.297056	-3.85897
ENSMUSG00000055471	Alk	0.242446	2.38772	2.00258	0.0538351	0.297056	-3.89439
ENSMUSG00000059456	Ptk2b	-0.140681	9.61797	-2.03183	0.05062	0.297056	-3.93856
ENSMUSG00000062078	Qki	-0.185566	8.61129	-2.00897	0.0531183	0.297056	-3.95741
ENSMUSG00000096054	Syne1	-0.118935	9.51826	-1.99853	0.0542941	0.297056	-3.99197
ENSMUSG00000056429	Tgoln1	-0.152927	7.80813	-1.99384	0.0548301	0.298005	-3.96481
ENSMUSG00000019831	Wasf1	-0.0894418	8.29956	-1.98889	0.0554001	0.298199	-3.98325
ENSMUSG00000024991	Eif3a	-0.0983092	7.78147	-1.99045	0.0552197	0.298199	-3.9697
ENSMUSG00000044968	Napepld	-0.208944	5.27373	-1.98917	0.0553671	0.298199	-3.89009
ENSMUSG00000021224	Numb	-0.166051	4.74352	-1.98723	0.0555922	0.298274	-3.87857
ENSMUSG00000020184	Mdm2	-0.161018	5.66703	-1.98474	0.0558825	0.298873	-3.90889
ENSMUSG00000014932	Yes1	-0.166525	4.05425	-1.97747	0.0567359	0.301511	-3.88358
ENSMUSG00000098557	Kctd12	-0.184463	7.60861	-1.97831	0.056636	0.301511	-3.9848
ENSMUSG00000001847	Rac1	-0.0987441	8.21827	-1.97581	0.056932	0.301596	-4.0026
ENSMUSG00000005804	Bloc1s6	-0.199406	4.44524	-1.96029	0.058798	0.303383	-3.91167
ENSMUSG00000011877	Git1	-0.158347	8.22762	-1.95914	0.058938	0.303383	-4.02801
ENSMUSG00000017978	Cadps2	0.169517	6.6784	1.96727	0.0579521	0.303383	-3.97181
ENSMUSG00000029713	Gnb2	-0.113418	7.22932	-1.96905	0.0577378	0.303383	-3.98847
ENSMUSG00000030231	Plekha5	-0.162563	6.13533	-1.95824	0.0590482	0.303383	-3.96503
ENSMUSG00000030327	Necap1	-0.0912511	7.42653	-1.96068	0.0587502	0.303383	-4.00762
ENSMUSG00000031517	Gpm6a	-0.1546	10.3513	-1.96048	0.0587751	0.303383	-4.06639
ENSMUSG00000040495	Chrm4	0.259805	3.39792	1.9602	0.0588088	0.303383	-3.9086
ENSMUSG00000046159	Chrm3	-0.187742	5.62559	-1.95797	0.0590817	0.303383	-3.94531
ENSMUSG00000052026	Slc6a7	0.204209	6.10022	1.96849	0.0578058	0.303383	-3.94978
ENSMUSG00000019943	Atp2b1	-0.174626	10.0467	-1.95059	0.059991	0.305398	-4.0772
ENSMUSG00000021730	Hcn1	0.192345	6.92213	1.9514	0.0598898	0.305398	-4.0058
ENSMUSG00000024370	Cdc23	-0.141846	5.6976	-1.95034	0.0600214	0.305398	-3.96061
ENSMUSG00000004319	Clcn3	-0.0992152	7.84025	-1.94813	0.0602973	0.305872	-4.03768
ENSMUSG00000004788	Eif2b2	-0.144236	4.28355	-1.94654	0.0604952	0.305948	-3.92778
ENSMUSG00000019935	Slc17a8	-0.37064	2.49183	-1.94171	0.0611011	0.308082	-3.96169
ENSMUSG00000027287	Snap23	-0.202217	4.44869	-1.93963	0.0613643	0.30848	-3.94008
ENSMUSG00000031357	Syap1	-0.195071	5.0566	-1.93807	0.0615619	0.308547	-3.95843
ENSMUSG00000006740	Kif5b	-0.133354	8.45899	-1.93515	0.0619326	0.309478	-4.0715
ENSMUSG00000025135	Anapc11	-0.119366	4.69673	-1.93172	0.0623713	0.310139	-3.9564
ENSMUSG00000032547	Ryk	-0.138807	4.98229	-1.93123	0.0624354	0.310139	-3.96434
ENSMUSG00000021313	Ryr2	-0.136962	8.58126	-1.92435	0.0633236	0.312005	-4.09007
ENSMUSG00000053931	Cnn3	-0.146436	6.52336	-1.92399	0.0633701	0.312005	-4.03045
ENSMUSG00000060636	Rpl35a	-0.21007	6.79675	-1.92619	0.0630846	0.312005	-4.03996
ENSMUSG00000051111	Sv2c	-0.32099	5.30909	-1.91912	0.0640068	0.314215	-3.99098
ENSMUSG00000018293	Pfn1	-0.128978	6.14503	-1.911	0.0650798	0.315399	-4.03382
ENSMUSG00000022193	Psmb5	-0.106641	5.89105	-1.90764	0.0655283	0.315399	-4.02987
ENSMUSG00000022957	Itsn1	-0.13387	7.58806	-1.91218	0.0649234	0.315399	-4.08712
ENSMUSG00000024381	Bin1	-0.108392	7.69549	-1.9099	0.0652268	0.315399	-4.09251
ENSMUSG00000025240	Sacm1l	-0.166039	6.49737	-1.90508	0.0658729	0.315399	-4.05917
ENSMUSG00000025277	Abhd6	-0.119915	5.71104	-1.89527	0.0672039	0.315399	-4.03989
ENSMUSG00000025372	Baiap2	-0.144633	7.69756	-1.89642	0.0670461	0.315399	-4.11163
ENSMUSG00000026021	Sumo1	-0.130313	6.25334	-1.89982	0.066584	0.315399	-4.05689
ENSMUSG00000027363	Usp8	-0.10441	6.34632	-1.90184	0.0663096	0.315399	-4.05691
ENSMUSG00000028552	Eps15	-0.108369	8.44892	-1.90159	0.066343	0.315399	-4.12298
ENSMUSG00000029064	Gnb1	-0.103299	8.83728	-1.90616	0.0657278	0.315399	-4.12411
ENSMUSG00000029211	Gabra4	-0.175229	6.85637	-1.89894	0.0667024	0.315399	-4.08213
ENSMUSG00000030223	Ptpro	-0.177592	4.93627	-1.90855	0.0654072	0.315399	-3.9972
ENSMUSG00000052087	Rgs14	-0.135106	6.0678	-1.89484	0.0672625	0.315399	-4.05254
ENSMUSG00000052581	Lrrtm4	-0.184651	5.36098	-1.90929	0.0653088	0.315399	-4.00785
ENSMUSG00000059796	Eif4a1	-0.123417	7.73139	-1.90369	0.0660596	0.315399	-4.10335
ENSMUSG00000054364	Rhob	-0.103743	7.65282	-1.892	0.0676527	0.316343	-4.11906
ENSMUSG00000069744	Psmb3	-0.112711	5.36201	-1.8902	0.067901	0.316619	-4.03554
ENSMUSG00000028004	Npy2r	-0.159656	5.8924	-1.88826	0.0681698	0.31699	-4.05725
ENSMUSG00000019846	Lama4	-0.419458	2.78927	-1.88242	0.0689832	0.317247	-4.01082
ENSMUSG00000025582	Nptx1	-0.180997	9.29175	-1.88418	0.0687372	0.317247	-4.16652
ENSMUSG00000032118	Fez1	-0.120221	7.63414	-1.88264	0.0689524	0.317247	-4.1327
ENSMUSG00000047414	Flrt2	-0.146037	5.89142	-1.88385	0.0687829	0.317247	-4.06381
ENSMUSG00000073639	Rab18	-0.184104	6.89636	-1.87982	0.0693479	0.31805	-4.11309
ENSMUSG00000025794	Rpl14	-0.119959	7.21556	-1.87832	0.0695584	0.318144	-4.12696
ENSMUSG00000042846	Lrrtm3	0.257703	4.40125	1.87336	0.0702604	0.320479	-4.02814
ENSMUSG00000022336	Eif3e	-0.122223	6.37978	-1.87021	0.0707105	0.321656	-4.10464
ENSMUSG00000000766	Oprm1	0.288627	0.906042	1.86619	0.0712866	0.322305	-4.11868
ENSMUSG00000021816	Ppp3cb	-0.127207	8.58063	-1.86625	0.0712788	0.322305	-4.17984
ENSMUSG00000021824	Ap3m1	-0.145862	5.84744	-1.86253	0.0718159	0.322305	-4.09313
ENSMUSG00000063358	Mapk1	-0.106945	9.60687	-1.86417	0.0715786	0.322305	-4.20495
ENSMUSG00000074121	Ntf5	-0.697275	-2.03969	-1.8629	0.0717624	0.322305	-4.32616
ENSMUSG00000031841	Cdh13	0.18444	5.68387	1.85925	0.0722923	0.323576	-4.09262
ENSMUSG00000020149	Rab1a	-0.266057	7.49951	-1.85779	0.0725051	0.323663	-4.16777
ENSMUSG00000017057	Il13ra1	-0.252233	3.30004	-1.85558	0.0728288	0.324243	-4.03528
ENSMUSG00000018286	Psmb6	-0.0886766	5.8481	-1.83456	0.0759686	0.325752	-4.13389
ENSMUSG00000018765	Fxr2	-0.130977	6.53485	-1.82869	0.076865	0.325752	-4.17176
ENSMUSG00000020954	Strn3	-0.135873	6.27932	-1.83754	0.0755159	0.325752	-4.14729
ENSMUSG00000021114	Atp6v1d	-0.104643	7.68411	-1.84988	0.0736693	0.325752	-4.18359
ENSMUSG00000024480	Ap3s1	-0.166608	5.55015	-1.82939	0.0767576	0.325752	-4.12921
ENSMUSG00000024870	Rab1b	-0.0900273	6.6651	-1.8405	0.0750702	0.325752	-4.15981
ENSMUSG00000025422	Agap2	-0.106991	9.68149	-1.83483	0.0759279	0.325752	-4.25056
ENSMUSG00000026750	Psmb7	-0.115106	6.34563	-1.83154	0.0764292	0.325752	-4.15988
ENSMUSG00000028136	Snx27	-0.108723	7.31315	-1.84817	0.0739223	0.325752	-4.17435
ENSMUSG00000028692	Akr1a1	-0.102244	7.735	-1.83233	0.0763081	0.325752	-4.21062
ENSMUSG00000028798	Eif3i	-0.100695	5.74643	-1.83346	0.076136	0.325752	-4.13002
ENSMUSG00000028879	Stx12	-0.122068	7.11603	-1.8305	0.0765875	0.325752	-4.19359
ENSMUSG00000031153	Gripap1	-0.112234	6.52071	-1.84664	0.0741504	0.325752	-4.14471
ENSMUSG00000031367	Ap1s2	-0.199022	5.55838	-1.83136	0.0764563	0.325752	-4.1263
ENSMUSG00000032735	Ablim3	-0.200186	4.91572	-1.84759	0.0740091	0.325752	-4.07683
ENSMUSG00000034160	Ogt	-0.129598	8.72066	-1.84187	0.0748632	0.325752	-4.22048
ENSMUSG00000044548	Dact1	-0.268457	2.68506	-1.8421	0.0748284	0.325752	-4.05906
ENSMUSG00000062209	Erbb4	0.145907	6.73224	1.83669	0.0756449	0.325752	-4.16976
ENSMUSG00000063888	Rpl7l1	-0.108609	5.16573	-1.83916	0.075272	0.325752	-4.09905
ENSMUSG00000003411	Rab3b	0.170357	5.53313	1.8216	0.0779608	0.329024	-4.13978
ENSMUSG00000051136	Ghsr	-0.394282	0.405367	-1.82115	0.0780302	0.329024	-4.197
ENSMUSG00000005625	Psmd4	-0.0800216	6.07466	-1.81904	0.0783605	0.329587	-4.16513
ENSMUSG00000018566	Slc2a4	-0.496108	0.119506	-1.81517	0.0789662	0.329649	-4.21453
ENSMUSG00000028868	Wasf2	-0.157237	4.88432	-1.81522	0.0789582	0.329649	-4.11906
ENSMUSG00000032423	Syncrip	-0.125511	6.80926	-1.81695	0.0786875	0.329649	-4.20024
ENSMUSG00000020594	Pum2	-0.11859	7.80472	-1.81339	0.0792462	0.329995	-4.2406
ENSMUSG00000004980	Hnrnpa2b1	-0.198524	8.91467	-1.80909	0.0799263	0.332001	-4.27417
ENSMUSG00000020483	Dynll2	-0.235179	8.96663	-1.80401	0.0807372	0.334126	-4.2833
ENSMUSG00000022204	Ngdn	-0.149194	3.64733	-1.80338	0.0808369	0.334126	-4.09981
ENSMUSG00000020436	Gabrg2	-0.15548	7.5503	-1.78973	0.0830521	0.334195	-4.26875
ENSMUSG00000021466	Ptch1	-0.133853	6.06063	-1.78642	0.0835964	0.334195	-4.20963
ENSMUSG00000024091	Vapa	-0.124552	6.79703	-1.79504	0.0821838	0.334195	-4.23233
ENSMUSG00000025656	Arhgef9	-0.0881416	8.96897	-1.79627	0.0819842	0.334195	-4.29328
ENSMUSG00000026842	Abl1	-0.158374	5.90795	-1.78618	0.0836352	0.334195	-4.20185
ENSMUSG00000028955	Vamp3	-0.159909	5.11308	-1.79312	0.0824977	0.334195	-4.16012
ENSMUSG00000029614	Rpl6	-0.0903121	7.83668	-1.7996	0.0814449	0.334195	-4.26167
ENSMUSG00000031012	Cask	-0.141572	6.18818	-1.7861	0.0836485	0.334195	-4.21502
ENSMUSG00000031391	L1cam	0.158908	6.93709	1.79595	0.0820365	0.334195	-4.23835
ENSMUSG00000037519	Ppfia1	-0.144809	5.52495	-1.79632	0.0819772	0.334195	-4.17208
ENSMUSG00000039347	Atp6v0e2	-0.110972	8.25263	-1.7922	0.0826472	0.334195	-4.28266
ENSMUSG00000039813	Tbc1d2	-0.321225	2.37514	-1.79279	0.0825506	0.334195	-4.12027
ENSMUSG00000057738	Sptan1	-0.102451	10.243	-1.78918	0.0831411	0.334195	-4.32927
ENSMUSG00000059981	Taok2	-0.140378	6.9869	-1.78654	0.083577	0.334195	-4.25088
ENSMUSG00000013523	Bcas1	-0.271476	7.46401	-1.78285	0.0841862	0.335542	-4.27343
ENSMUSG00000021559	Dapk1	-0.141581	7.16855	-1.78029	0.0846127	0.335644	-4.26639
ENSMUSG00000022285	Ywhaz	-0.10143	10.0698	-1.78079	0.0845301	0.335644	-4.33919
ENSMUSG00000020458	Rtn4	-0.197091	9.16237	-1.7766	0.0852296	0.337227	-4.32702
ENSMUSG00000029608	Rph3a	-0.196222	8.07398	-1.77437	0.0856036	0.337227	-4.30359
ENSMUSG00000030350	Prmt8	-0.11978	5.92213	-1.7743	0.0856161	0.337227	-4.21913
ENSMUSG00000014609	Chrne	-1.18301	-3.08063	-1.76478	0.0872314	0.338766	-4.40111
ENSMUSG00000019906	Lin7a	-0.117443	4.15611	-1.76366	0.0874235	0.338766	-4.16061
ENSMUSG00000026276	Septin2	-0.164862	4.40242	-1.76412	0.087344	0.338766	-4.1688
ENSMUSG00000029088	Kcnip4	-0.195095	5.7133	-1.7699	0.0863594	0.338766	-4.21677
ENSMUSG00000036438	Calm2	-0.162511	10.3929	-1.76846	0.0866032	0.338766	-4.36256
ENSMUSG00000036528	Ppfibp2	-0.358058	3.65276	-1.76458	0.0872656	0.338766	-4.14516
ENSMUSG00000062232	Rapgef2	-0.0923654	7.69431	-1.76816	0.0866556	0.338766	-4.30265
ENSMUSG00000028351	Brinp1	-0.132704	7.7367	-1.76233	0.0876511	0.338864	-4.31208
ENSMUSG00000026768	Itga8	-0.20022	4.55413	-1.75978	0.0880895	0.339774	-4.18387
ENSMUSG00000055762	Eef1d	-0.107427	5.74469	-1.75628	0.0886945	0.339959	-4.23661
ENSMUSG00000061477	Rps7	-0.102405	7.47032	-1.75654	0.08865	0.339959	-4.3122
ENSMUSG00000061601	Pclo	-0.0836065	8.66468	-1.75598	0.0887468	0.339959	-4.34538
ENSMUSG00000029440	Psmd9	-0.108975	4.62659	-1.7528	0.0893009	0.341301	-4.19117
ENSMUSG00000028273	Pdlim5	-0.157203	5.46689	-1.75076	0.0896565	0.341879	-4.23095
ENSMUSG00000017670	Elmo2	-0.104258	7.42693	-1.7482	0.0901069	0.342666	-4.32262
ENSMUSG00000068749	Psma5	-0.147918	5.67903	-1.74726	0.0902721	0.342666	-4.2472
ENSMUSG00000022781	Pak2	-0.120821	6.02402	-1.74343	0.0909485	0.343872	-4.26619
ENSMUSG00000028234	Rps20	-0.189506	6.37591	-1.74313	0.0910008	0.343872	-4.28612
ENSMUSG00000007850	Hnrnph1	-0.284139	8.02766	-1.74098	0.0913833	0.344211	-4.35261
ENSMUSG00000049630	C1ql3	-0.202586	6.39897	-1.73925	0.0916912	0.344211	-4.29243
ENSMUSG00000049791	Fzd4	-0.307963	4.52593	-1.73916	0.0917074	0.344211	-4.20404
ENSMUSG00000000276	Dgke	-0.107892	6.66931	-1.73541	0.0923773	0.345178	-4.30936
ENSMUSG00000021687	Scamp1	-0.0941609	7.93994	-1.73542	0.0923768	0.345178	-4.35658
ENSMUSG00000022658	Tagln3	-0.108041	6.99085	-1.73037	0.0932858	0.347495	-4.33237
ENSMUSG00000033088	Triobp	-0.23213	3.03278	-1.72967	0.0934127	0.347495	-4.17707
ENSMUSG00000042292	Mrtfa	-0.144211	6.03013	-1.72633	0.0940206	0.348981	-4.2893
ENSMUSG00000026782	Abi2	-0.0867683	7.89295	-1.72238	0.0947424	0.349336	-4.37384
ENSMUSG00000044667	Plppr4	-0.0943245	8.5063	-1.72265	0.0946934	0.349336	-4.38971
ENSMUSG00000068798	Rap1a	-0.236121	5.68018	-1.72385	0.0944732	0.349336	-4.27855
ENSMUSG00000032382	Snx1	-0.120646	6.16568	-1.71943	0.0952835	0.349791	-4.30769
ENSMUSG00000034613	Ppm1h	-0.114506	6.31514	-1.71971	0.0952322	0.349791	-4.31346
ENSMUSG00000034813	Grip1	0.14856	4.71064	1.71618	0.0958841	0.350459	-4.24431
ENSMUSG00000039361	Picalm	-0.132103	7.59101	-1.71696	0.0957408	0.350459	-4.37312
ENSMUSG00000004364	Cul3	-0.103005	7.34505	-1.71075	0.0968939	0.35236	-4.37315
ENSMUSG00000020883	Fbxl20	-0.108648	6.30803	-1.70915	0.0971948	0.35236	-4.32741
ENSMUSG00000028639	Ybx1	-0.111135	6.65127	-1.70806	0.097398	0.35236	-4.34634
ENSMUSG00000039419	Cntnap2	-0.121588	7.13299	-1.70775	0.0974569	0.35236	-4.36897
ENSMUSG00000055022	Cntn1	-0.0828526	8.92671	-1.712	0.0966616	0.35236	-4.4151
ENSMUSG00000022905	Kpna1	-0.0881785	7.35396	-1.70002	0.0989163	0.354116	-4.38851
ENSMUSG00000029388	Eif2b1	-0.175388	4.10149	-1.70177	0.0985853	0.354116	-4.23432
ENSMUSG00000052681	Rap1b	-0.127092	6.06391	-1.69987	0.0989447	0.354116	-4.32858
ENSMUSG00000059991	Nptx2	0.222403	4.07909	1.70073	0.0987822	0.354116	-4.23134
ENSMUSG00000074909	Ranbp6	-0.118107	5.83082	-1.69958	0.0990003	0.354116	-4.31697
ENSMUSG00000039166	Akap7	-0.132382	4.99414	-1.69719	0.0994565	0.35499	-4.28072
ENSMUSG00000001995	Sipa1l2	-0.154846	6.26218	-1.69467	0.0999376	0.355192	-4.34235
ENSMUSG00000040118	Cacna2d1	-0.117195	7.98398	-1.69487	0.0998999	0.355192	-4.4156
ENSMUSG00000056755	Grm7	-0.138713	5.89027	-1.69234	0.100386	0.356031	-4.33081
ENSMUSG00000000915	Hip1r	-0.152999	5.78654	-1.68641	0.101533	0.356391	-4.33318
ENSMUSG00000002997	Prkar2b	-0.145538	5.17177	-1.68962	0.10091	0.356391	-4.2983
ENSMUSG00000021700	Rab3c	0.119122	9.33528	1.68631	0.101552	0.356391	-4.46267
ENSMUSG00000045038	Prkce	-0.0812294	9.38229	-1.68743	0.101335	0.356391	-4.46029
ENSMUSG00000045763	Basp1	-0.0935142	8.00156	-1.68866	0.101097	0.356391	-4.42495
ENSMUSG00000024077	Strn	-0.11563	6.71472	-1.67825	0.103129	0.356764	-4.38844
ENSMUSG00000024317	Rnf138	-0.137977	3.97518	-1.67706	0.103364	0.356764	-4.25957
ENSMUSG00000026458	Ppfia4	-0.11145	6.72205	-1.6823	0.102334	0.356764	-4.38463
ENSMUSG00000027341	Tmem230	-0.118846	4.43924	-1.67741	0.103294	0.356764	-4.27767
ENSMUSG00000031731	Ap1g1	-0.160415	7.11408	-1.67745	0.103286	0.356764	-4.41135
ENSMUSG00000034656	Cacna1a	-0.170406	7.07276	-1.67939	0.102903	0.356764	-4.40374
ENSMUSG00000042079	Hnrnpf	-0.121702	6.55702	-1.67824	0.103129	0.356764	-4.38068
ENSMUSG00000042429	Adora1	-0.135104	8.10919	-1.68424	0.101955	0.356764	-4.43223
ENSMUSG00000003814	Calr	-0.128095	8.14596	-1.67305	0.104155	0.358021	-4.44941
ENSMUSG00000067889	Sptbn2	-0.115696	9.88389	-1.67309	0.104148	0.358021	-4.49045
ENSMUSG00000056258	Kcnq3	-0.116141	8.13919	-1.67066	0.104632	0.358922	-4.45177
ENSMUSG00000032773	Chrm1	-0.133921	7.69739	-1.6686	0.105042	0.359591	-4.44195
ENSMUSG00000020107	Anapc16	-0.117254	5.36317	-1.66744	0.105275	0.359655	-4.33321
ENSMUSG00000020716	Nf1	-0.11414	7.22291	-1.66465	0.105834	0.360055	-4.43105
ENSMUSG00000031119	Gpc4	-0.204005	5.15837	-1.66257	0.106253	0.360055	-4.33242
ENSMUSG00000036095	Dgkb	-0.107863	8.00352	-1.66553	0.105658	0.360055	-4.45628
ENSMUSG00000036743	Psma8	-0.361884	-1.23091	-1.66266	0.106235	0.360055	-4.37434
ENSMUSG00000003575	Crtc1	-0.147349	7.86127	-1.65824	0.107129	0.360512	-4.46089
ENSMUSG00000020611	Gna13	-0.102702	6.4246	-1.65781	0.107218	0.360512	-4.40234
ENSMUSG00000041841	Rpl37	-0.115542	6.39115	-1.65765	0.107249	0.360512	-4.40096
ENSMUSG00000055254	Ntrk2	-0.12809	9.51176	-1.65795	0.107189	0.360512	-4.50392
ENSMUSG00000001300	Efnb2	0.176253	5.35241	1.65445	0.107902	0.360928	-4.35292
ENSMUSG00000041556	Fbxo2	-0.126619	5.43995	-1.65447	0.107899	0.360928	-4.3554
ENSMUSG00000053436	Mapk14	-0.118137	6.50442	-1.65388	0.10802	0.360928	-4.4109
ENSMUSG00000007989	Fzd3	-0.101021	6.93109	-1.64762	0.109306	0.364499	-4.44068
ENSMUSG00000026113	Inpp4a	-0.0799732	7.05824	-1.64112	0.110655	0.364639	-4.45666
ENSMUSG00000027184	Caprin1	-0.0963782	8.01409	-1.64133	0.110612	0.364639	-4.48994
ENSMUSG00000028932	Psmc2	-0.0879471	6.43542	-1.64297	0.11027	0.364639	-4.42287
ENSMUSG00000040385	Ppp1ca	-0.0870567	5.98299	-1.64375	0.110107	0.364639	-4.397
ENSMUSG00000062070	Pgk1	-0.110061	8.48868	-1.64293	0.110278	0.364639	-4.50093
ENSMUSG00000068206	Pick1	-0.123686	5.09712	-1.6457	0.109703	0.364639	-4.34911
ENSMUSG00000022995	Enah	-0.102342	7.84947	-1.6346	0.112022	0.367612	-4.4946
ENSMUSG00000024338	Psmb8	-0.267958	1.99231	-1.63368	0.112216	0.367612	-4.27495
ENSMUSG00000026322	Htr4	-0.161345	4.06025	-1.63488	0.111963	0.367612	-4.3104
ENSMUSG00000015647	Lama5	-0.320368	4.11759	-1.62881	0.113249	0.368115	-4.31843
ENSMUSG00000028173	Wls	-0.220073	5.37496	-1.62961	0.11308	0.368115	-4.38692
ENSMUSG00000035798	Zdhhc17	-0.112714	7.09574	-1.6304	0.112912	0.368115	-4.47337
ENSMUSG00000062372	Otof	0.301944	3.13892	1.63165	0.112647	0.368115	-4.28174
ENSMUSG00000005656	Snx6	-0.106038	5.24692	-1.62076	0.114973	0.368375	-4.38844
ENSMUSG00000020745	Pafah1b1	-0.0756413	9.4057	-1.61716	0.11575	0.368375	-4.55873
ENSMUSG00000022456	Septin3	-0.0910484	9.14433	-1.62004	0.115128	0.368375	-4.54804
ENSMUSG00000024096	Ralbp1	-0.0962564	6.20333	-1.62353	0.114377	0.368375	-4.43462
ENSMUSG00000026764	Kif5c	-0.082467	10.0301	-1.61873	0.115411	0.368375	-4.56947
ENSMUSG00000028837	Psmb2	-0.0927717	5.44853	-1.62253	0.114591	0.368375	-4.39585
ENSMUSG00000029093	Sorcs2	0.14317	5.76482	1.61777	0.115618	0.368375	-4.41877
ENSMUSG00000039474	Wfs1	-0.328503	6.36572	-1.61935	0.115276	0.368375	-4.44763
ENSMUSG00000046330	Rpl37a	-0.104262	6.58804	-1.61881	0.115393	0.368375	-4.46252
ENSMUSG00000049176	Frmpd4	-0.0882167	6.94048	-1.62449	0.114172	0.368375	-4.47268
ENSMUSG00000074785	Plxnc1	0.151082	6.18893	1.62002	0.115131	0.368375	-4.44086
ENSMUSG00000054693	Adam10	-0.112099	6.60486	-1.6156	0.116088	0.368751	-4.46758
ENSMUSG00000018634	Crhr1	-0.182931	3.27385	-1.61015	0.117276	0.371208	-4.30911
ENSMUSG00000038160	Atg5	-0.10621	4.46341	-1.61002	0.117305	0.371208	-4.3591
ENSMUSG00000027680	Fxr1	-0.121486	6.32027	-1.6044	0.11854	0.37417	-4.46674
ENSMUSG00000036499	Eea1	-0.0979638	6.27569	-1.60373	0.118688	0.37417	-4.46599
ENSMUSG00000031010	Usp9x	-0.0870173	8.60824	-1.60185	0.119105	0.374779	-4.55912
ENSMUSG00000004110	Cacna1e	-0.107458	9.09329	-1.59126	0.121472	0.375558	-4.5853
ENSMUSG00000004937	Sgta	-0.0858473	6.35324	-1.59634	0.120331	0.375558	-4.47921
ENSMUSG00000014769	Psmb1	-0.0941791	6.41495	-1.59394	0.120869	0.375558	-4.48588
ENSMUSG00000020720	Psmd12	-0.0876949	5.9389	-1.59204	0.121297	0.375558	-4.4625
ENSMUSG00000026024	Als2	-0.100847	6.08794	-1.59413	0.120827	0.375558	-4.46624
ENSMUSG00000031134	Rbmx	-0.114103	6.35856	-1.59525	0.120575	0.375558	-4.48182
ENSMUSG00000034994	Eef2	-0.104942	9.73444	-1.59071	0.121597	0.375558	-4.60145
ENSMUSG00000040009	Gnaz	-0.132644	5.87382	-1.59342	0.120987	0.375558	-4.45454
ENSMUSG00000040028	Elavl1	-0.0816893	6.70797	-1.59713	0.120156	0.375558	-4.49602
ENSMUSG00000052698	Tln2	-0.215435	7.08333	-1.59347	0.120975	0.375558	-4.51874
ENSMUSG00000043940	Wdfy3	-0.0809238	8.03911	-1.58654	0.122539	0.377773	-4.56416
ENSMUSG00000028883	Sema3a	-0.474534	2.25871	-1.58534	0.122811	0.377916	-4.31652
ENSMUSG00000015143	Actn1	-0.106746	6.15832	-1.57785	0.124525	0.381785	-4.48946
ENSMUSG00000041488	Stx3	-0.16146	5.44179	-1.5779	0.124513	0.381785	-4.4537
ENSMUSG00000024479	Mal2	0.108209	7.66352	1.57442	0.125316	0.382808	-4.56852
ENSMUSG00000025658	Cnksr2	-0.088583	8.47878	-1.57478	0.125232	0.382808	-4.5915
ENSMUSG00000004849	Ap1s1	-0.11411	7.00718	-1.57268	0.125718	0.383337	-4.54648
ENSMUSG00000000711	Rab5b	-0.0819936	7.44614	-1.57117	0.126068	0.383706	-4.56499
ENSMUSG00000002489	Tiam1	-0.147865	6.95293	-1.56069	0.128522	0.383933	-4.55744
ENSMUSG00000006932	Ctnnb1	-0.185967	8.78463	-1.55737	0.129307	0.383933	-4.62401
ENSMUSG00000021270	Hsp90aa1	0.209477	10.5356	1.5618	0.128261	0.383933	-4.65484
ENSMUSG00000022216	Psme1	-0.0988203	4.66398	-1.56288	0.128007	0.383933	-4.4276
ENSMUSG00000024456	Diaph1	-0.110042	6.19493	-1.55734	0.129314	0.383933	-4.51853
ENSMUSG00000027878	Notch2	-0.230255	5.48123	-1.56126	0.128387	0.383933	-4.47133
ENSMUSG00000032301	Psma4	-0.130974	6.01392	-1.56506	0.127495	0.383933	-4.50101
ENSMUSG00000032405	Pias1	-0.0996516	6.29224	-1.56584	0.127312	0.383933	-4.51422
ENSMUSG00000032827	Ppp1r9a	-0.0935702	8.35738	-1.56414	0.127709	0.383933	-4.60169
ENSMUSG00000038264	Sema7a	-0.169748	6.72842	-1.55718	0.129354	0.383933	-4.54706
ENSMUSG00000042302	Ehbp1	-0.100438	5.80631	-1.55744	0.129292	0.383933	-4.49685
ENSMUSG00000057230	Aak1	-0.106922	9.31059	-1.56072	0.128516	0.383933	-4.63194
ENSMUSG00000058558	Rpl5	-0.149148	5.56626	-1.56528	0.127442	0.383933	-4.47535
ENSMUSG00000077450	Rab11b	-0.0747451	7.24692	-1.56364	0.127828	0.383933	-4.56719
ENSMUSG00000033933	Vhl	-0.0982255	5.50661	-1.55377	0.130164	0.385654	-4.48442
ENSMUSG00000021071	Trim9	-0.101376	8.10466	-1.54901	0.131304	0.387658	-4.6147
ENSMUSG00000037703	Lzts3	-0.142369	7.52974	-1.54951	0.131183	0.387658	-4.59426
ENSMUSG00000001036	Epn2	-0.101066	7.36209	-1.546	0.132027	0.388423	-4.59276
ENSMUSG00000025969	Nrp2	-0.131229	6.40685	-1.54656	0.131893	0.388423	-4.5454
ENSMUSG00000024924	Vldlr	-0.124807	6.85115	-1.54287	0.132785	0.389968	-4.57203
ENSMUSG00000033940	Brk1	-0.0719019	6.68426	-1.54091	0.13326	0.390677	-4.56772
ENSMUSG00000018589	Glra2	-0.193655	3.15624	-1.53697	0.13422	0.392805	-4.38421
ENSMUSG00000024647	Cbln2	0.208286	3.1493	1.53437	0.134855	0.393289	-4.3863
ENSMUSG00000043301	Kcnj6	-0.133305	5.26143	-1.53473	0.134767	0.393289	-4.49066
ENSMUSG00000038416	Cdc16	-0.091479	5.47566	-1.53224	0.135379	0.39413	-4.50934
ENSMUSG00000015488	Cacfd1	-0.117695	5.28766	-1.5254	0.137071	0.394935	-4.50582
ENSMUSG00000025085	Ablim1	-0.103783	6.90403	-1.5256	0.137022	0.394935	-4.59769
ENSMUSG00000029468	P2rx7	-0.173103	4.02124	-1.52769	0.136504	0.394935	-4.42745
ENSMUSG00000044216	Kcnj4	-0.14273	5.5028	-1.52851	0.1363	0.394935	-4.51449
ENSMUSG00000045427	Hnrnph2	-0.136603	7.22215	-1.5273	0.136601	0.394935	-4.61392
ENSMUSG00000056851	Pcbp2	-0.106619	7.66909	-1.52893	0.136196	0.394935	-4.62693
ENSMUSG00000021820	Camk2g	-0.120393	7.32631	-1.52141	0.138067	0.396567	-4.62366
ENSMUSG00000027223	Mapk8ip1	-0.0932943	8.0378	-1.52123	0.138111	0.396567	-4.64885
ENSMUSG00000032422	Snx14	-0.0896629	5.71974	-1.51946	0.138555	0.397159	-4.53918
ENSMUSG00000013662	Atad1	-0.0997805	6.89877	-1.51709	0.139152	0.397274	-4.60954
ENSMUSG00000021737	Psmd6	-0.105571	5.89119	-1.51782	0.138968	0.397274	-4.55135
ENSMUSG00000032076	Cadm1	0.116388	7.94441	1.51647	0.139307	0.397274	-4.65319
ENSMUSG00000045983	Eif4g1	-0.0781974	8.09548	-1.51505	0.139665	0.397618	-4.65883
ENSMUSG00000027475	Kif3b	-0.0810923	6.64854	-1.51284	0.140224	0.397857	-4.60037
ENSMUSG00000027978	Prss12	0.156735	3.64299	1.51299	0.140187	0.397857	-4.42973
ENSMUSG00000031447	Lamp1	-0.0997297	8.24559	-1.50699	0.141711	0.400718	-4.67272
ENSMUSG00000059146	Ntrk3	-0.0898424	8.19864	-1.50734	0.141621	0.400718	-4.6713
ENSMUSG00000043811	Rtn4r	-0.151004	4.44957	-1.50547	0.142099	0.401138	-4.4748
ENSMUSG00000017428	Psmd11	-0.100226	5.7751	-1.50438	0.14238	0.401253	-4.55885
ENSMUSG00000021024	Psma6	-0.113437	6.04531	-1.50035	0.143417	0.403495	-4.58256
ENSMUSG00000059857	Ntng1	0.177939	5.52487	1.49812	0.143992	0.404434	-4.5581
ENSMUSG00000049939	Lrrc4	-0.0893727	6.64662	-1.49585	0.14458	0.405405	-4.62062
ENSMUSG00000079641	Rpl39	-0.191229	5.77186	-1.49273	0.145392	0.406999	-4.5769
ENSMUSG00000037410	Tbc1d2b	-0.166989	4.1562	-1.48768	0.146713	0.410013	-4.48196
ENSMUSG00000001018	Snapin	-0.0956462	5.40926	-1.48436	0.147586	0.410311	-4.56153
ENSMUSG00000024211	Grm8	0.176351	2.92791	1.48443	0.147567	0.410311	-4.42584
ENSMUSG00000027646	Src	-0.129198	6.80764	-1.4853	0.147338	0.410311	-4.64053
ENSMUSG00000038845	Phb1	-0.0996394	5.90025	-1.48355	0.1478	0.410311	-4.59469
ENSMUSG00000017221	Psmd3	-0.0825702	6.37926	-1.48222	0.148152	0.410606	-4.62159
ENSMUSG00000074781	Ube2n	-0.0737426	7.55168	-1.48108	0.148454	0.410764	-4.6845
ENSMUSG00000040479	Dgkz	-0.122635	8.50702	-1.47823	0.149211	0.411499	-4.7163
ENSMUSG00000041688	Amot	-0.109381	5.2673	-1.47848	0.149145	0.411499	-4.55832
ENSMUSG00000026229	Psmd1	-0.0712096	7.09746	-1.47567	0.149894	0.412024	-4.6708
ENSMUSG00000031253	Srpx2	0.203112	0.246904	1.47625	0.149738	0.412024	-4.41821
ENSMUSG00000026878	Rab14	-0.0783841	8.0241	-1.47416	0.150298	0.412456	-4.70823
ENSMUSG00000040021	Lats1	-0.103609	5.79722	-1.47116	0.151102	0.413984	-4.60009
ENSMUSG00000030092	Cntn6	0.175473	3.09234	1.46905	0.151671	0.414188	-4.44791
ENSMUSG00000046182	Gsg1l	-0.255998	5.03396	-1.46981	0.151465	0.414188	-4.5519
ENSMUSG00000027170	Eif3m	-0.128192	5.86074	-1.46608	0.152474	0.415063	-4.61042
ENSMUSG00000027534	Snx16	-0.126718	4.68735	-1.4642	0.152983	0.415063	-4.54087
ENSMUSG00000034730	Adgrb1	-0.126192	8.05635	-1.4655	0.152632	0.415063	-4.71879
ENSMUSG00000035064	Eef2k	-0.11532	5.38774	-1.46452	0.152896	0.415063	-4.58248
ENSMUSG00000024146	Cript	-0.138479	5.16214	-1.46107	0.153833	0.416222	-4.57516
ENSMUSG00000030096	Slc6a6	-0.128429	7.265	-1.4608	0.153908	0.416222	-4.69614
ENSMUSG00000020300	Cpeb4	-0.112384	7.37285	-1.45462	0.155601	0.418772	-4.70991
ENSMUSG00000021708	Rasgrf2	-0.104039	6.96888	-1.45511	0.155467	0.418772	-4.68885
ENSMUSG00000026556	Vangl2	-0.182345	3.7226	-1.45644	0.155103	0.418772	-4.49001
ENSMUSG00000018428	Akap1	-0.0711872	5.41975	-1.45236	0.156225	0.419775	-4.59851
ENSMUSG00000000568	Hnrnpd	-0.108814	7.2939	-1.44301	0.158825	0.422068	-4.72138
ENSMUSG00000003235	Eif2b5	-0.0822746	5.52588	-1.44461	0.158377	0.422068	-4.61475
ENSMUSG00000006021	Kptn	-0.1045	3.8125	-1.44707	0.15769	0.422068	-4.50485
ENSMUSG00000007564	Ppp2r1a	-0.0721727	8.83998	-1.44721	0.157653	0.422068	-4.76419
ENSMUSG00000018500	Adora2b	-0.23412	1.65661	-1.4456	0.158099	0.422068	-4.42842
ENSMUSG00000024387	Csnk2b	-0.1035	5.72857	-1.44576	0.158055	0.422068	-4.62427
ENSMUSG00000032537	Ephb1	-0.20005	5.10078	-1.44294	0.158843	0.422068	-4.58799
ENSMUSG00000005089	Slc1a2	-0.091346	12.0234	-1.4397	0.159751	0.423535	-4.82858
ENSMUSG00000028156	Eif4e	-0.131924	6.82254	-1.43917	0.159901	0.423535	-4.70197
ENSMUSG00000015656	Hspa8	-0.122594	10.6634	-1.43584	0.160838	0.424005	-4.81897
ENSMUSG00000033392	Clasp2	-0.0802986	8.28321	-1.43641	0.16068	0.424005	-4.76266
ENSMUSG00000068270	Shroom4	-0.137693	3.35118	-1.43632	0.160705	0.424005	-4.48784
ENSMUSG00000033981	Gria2	-0.100836	10.0513	-1.43285	0.161686	0.425569	-4.81249
ENSMUSG00000029763	Exoc4	-0.0873951	6.4315	-1.43136	0.16211	0.426016	-4.68563
ENSMUSG00000034898	Filip1	-0.213814	3.59661	-1.43046	0.162367	0.426022	-4.51067
ENSMUSG00000043991	Pura	-0.119112	5.22651	-1.42897	0.16279	0.426464	-4.60977
ENSMUSG00000060681	Slc9a6	-0.114392	7.23642	-1.42711	0.163322	0.427189	-4.73751
ENSMUSG00000053141	Ptprt	0.0994019	7.24713	1.42475	0.163997	0.427883	-4.74054
ENSMUSG00000069662	Marcks	-0.104234	6.72041	-1.4244	0.164099	0.427883	-4.71293
ENSMUSG00000025609	Mkln1	-0.126414	7.09765	-1.42128	0.164996	0.428585	-4.73632
ENSMUSG00000025813	Homer2	-0.138073	6.83659	-1.42079	0.165136	0.428585	-4.72218
ENSMUSG00000031696	Vps35	-0.0900489	7.57531	-1.42248	0.164648	0.428585	-4.75634
ENSMUSG00000034171	Faah	-0.106187	7.00932	-1.41631	0.166432	0.430269	-4.73522
ENSMUSG00000035594	Chrna5	0.312729	2.24409	1.4163	0.166437	0.430269	-4.46092
ENSMUSG00000045078	Rnf216	-0.0916163	5.6651	-1.41589	0.166556	0.430269	-4.65339
ENSMUSG00000032112	Trappc4	-0.0776259	4.94285	-1.41327	0.167319	0.431574	-4.6117
ENSMUSG00000020102	Slc16a7	-0.131507	5.81903	-1.41048	0.168134	0.432169	-4.67082
ENSMUSG00000034796	Cpne7	0.255086	8.0225	1.40983	0.168324	0.432169	-4.7876
ENSMUSG00000042401	Crtac1	0.169217	6.48563	1.41111	0.167949	0.432169	-4.71257
ENSMUSG00000049686	Orai1	-0.179857	2.3314	-1.40791	0.168886	0.432948	-4.46943
ENSMUSG00000029577	Ube3b	-0.121705	6.61263	-1.40598	0.169453	0.433737	-4.72385
ENSMUSG00000021357	Exoc2	-0.0666164	5.74971	-1.40023	0.171152	0.434762	-4.67976
ENSMUSG00000028300	C9orf72	-0.0989378	4.6785	-1.40078	0.170989	0.434762	-4.60814
ENSMUSG00000052459	Atp6v1a	-0.066512	9.35547	-1.40274	0.170411	0.434762	-4.83361
ENSMUSG00000062785	Kcnc3	-0.153083	7.18726	-1.4017	0.170717	0.434762	-4.76053
ENSMUSG00000073805	Insyn2a	0.16493	2.9662	1.40325	0.17026	0.434762	-4.49876
ENSMUSG00000031376	Atp2b3	-0.133403	7.59139	-1.39813	0.171778	0.435433	-4.78374
ENSMUSG00000035864	Syt1	-0.0718242	10.6627	-1.39727	0.172033	0.435433	-4.86651
ENSMUSG00000039713	Plekhg5	-0.153715	6.83476	-1.39672	0.172196	0.435433	-4.74601
ENSMUSG00000045967	Gpr158	-0.0898729	7.2209	-1.39522	0.172644	0.435906	-4.77268
ENSMUSG00000008859	Rala	-0.0960833	5.81273	-1.38693	0.175135	0.440167	-4.69834
ENSMUSG00000012819	Cdh23	-0.387021	1.80534	-1.38524	0.175646	0.440167	-4.47328
ENSMUSG00000020091	Eif4ebp2	-0.120459	6.25904	-1.38567	0.175516	0.440167	-4.72517
ENSMUSG00000036078	Sigmar1	-0.0990087	4.37606	-1.38571	0.175503	0.440167	-4.60104
ENSMUSG00000078816	Prkcg	-0.11777	8.29765	-1.38672	0.1752	0.440167	-4.82291
ENSMUSG00000007617	Homer1	-0.13608	7.19892	-1.37975	0.177314	0.44145	-4.78583
ENSMUSG00000022685	Parn	-0.0815936	4.79357	-1.37823	0.177779	0.44145	-4.63982
ENSMUSG00000025475	Adgra1	0.189086	6.06927	1.38091	0.176962	0.44145	-4.72299
ENSMUSG00000026514	Cnih3	0.0984483	5.85659	1.38012	0.177202	0.44145	-4.70954
ENSMUSG00000029030	Tprg1l	-0.0886015	6.83041	-1.3775	0.178004	0.44145	-4.77149
ENSMUSG00000029054	Gabrd	-0.296548	4.32606	-1.3815	0.176781	0.44145	-4.6002
ENSMUSG00000035764	Fbxo45	-0.0692762	6.04015	-1.37782	0.177906	0.44145	-4.7222
ENSMUSG00000032714	Syde1	-0.169831	3.30883	-1.37623	0.178393	0.44176	-4.53938
ENSMUSG00000020888	Dvl2	-0.137646	4.14328	-1.37313	0.179343	0.443457	-4.59865
ENSMUSG00000021709	Erbin	-0.178806	7.21225	-1.3712	0.17994	0.44393	-4.79857
ENSMUSG00000027496	Aurka	-0.203014	0.698952	-1.37035	0.1802	0.44393	-4.4771
ENSMUSG00000041670	Rims1	-0.0830492	6.75029	-1.36993	0.18033	0.44393	-4.77578
ENSMUSG00000074939	Chrm5	0.297063	1.23604	1.36636	0.181436	0.445772	-4.482
ENSMUSG00000078923	Ube2v1	-0.0675851	7.13065	-1.3658	0.181611	0.445772	-4.80282
ENSMUSG00000021719	Rgs7bp	-0.0868925	8.55057	-1.36472	0.181949	0.445947	-4.85549
ENSMUSG00000020687	Cdc27	-0.0845685	6.38357	-1.36009	0.183393	0.446313	-4.76575
ENSMUSG00000022240	Ctnnd2	0.0928512	7.51627	1.35997	0.183431	0.446313	-4.82728
ENSMUSG00000034684	Sema3f	-0.336304	1.78947	-1.3618	0.182857	0.446313	-4.49415
ENSMUSG00000038576	Susd4	-0.0795591	7.04432	-1.36228	0.182707	0.446313	-4.80156
ENSMUSG00000042096	Dao	-0.459758	-1.60617	-1.36036	0.183309	0.446313	-4.50502
ENSMUSG00000040760	Appl1	-0.0797241	7.07718	-1.3591	0.183703	0.446327	-4.80841
ENSMUSG00000052572	Dlg2	-0.105999	8.71333	-1.35644	0.184538	0.447186	-4.86979
ENSMUSG00000054455	Vapb	-0.0859691	7.06803	-1.35627	0.184591	0.447186	-4.81107
ENSMUSG00000028820	Sfpq	-0.124031	7.67258	-1.3496	0.186702	0.451258	-4.84483
ENSMUSG00000034353	Ramp1	-0.0897715	5.31905	-1.34925	0.186811	0.451258	-4.70605
ENSMUSG00000002104	Rapsn	-0.472301	-1.89739	-1.34011	0.189733	0.451614	-4.51639
ENSMUSG00000021061	Sptb	-0.100765	8.08026	-1.33346	0.191879	0.451614	-4.87568
ENSMUSG00000021832	Psmc6	-0.130979	6.22341	-1.33268	0.192133	0.451614	-4.7869
ENSMUSG00000022295	Atp6v1c1	-0.0649227	7.85884	-1.33331	0.19193	0.451614	-4.87035
ENSMUSG00000022808	Snx4	-0.0931211	5.12137	-1.332	0.192354	0.451614	-4.71164
ENSMUSG00000024983	Vti1a	-0.0806813	5.85455	-1.33548	0.191226	0.451614	-4.75675
ENSMUSG00000030751	Psma1	-0.0848125	5.97925	-1.34138	0.189324	0.451614	-4.7611
ENSMUSG00000031618	Nr3c2	-0.104631	7.42662	-1.33411	0.191672	0.451614	-4.85257
ENSMUSG00000031988	Vps26b	-0.0683004	6.95921	-1.34094	0.189465	0.451614	-4.82133
ENSMUSG00000032562	Gnai2	-0.0830641	7.06073	-1.34733	0.187423	0.451614	-4.82042
ENSMUSG00000033047	Eif3l	-0.0704333	5.8226	-1.33757	0.190551	0.451614	-4.75218
ENSMUSG00000036977	Anapc10	-0.138852	3.85225	-1.33591	0.191088	0.451614	-4.61707
ENSMUSG00000041685	Fcho2	-0.127623	6.05414	-1.34264	0.18892	0.451614	-4.76289
ENSMUSG00000043004	Gng2	-0.102305	8.33757	-1.34107	0.189426	0.451614	-4.87614
ENSMUSG00000047085	Lrrc4b	-0.0773249	6.51873	-1.34318	0.188747	0.451614	-4.79231
ENSMUSG00000047507	Baiap3	-0.345022	3.22	-1.3325	0.192193	0.451614	-4.58425
ENSMUSG00000048076	Arf1	-0.0673952	8.52829	-1.33536	0.191265	0.451614	-4.88914
ENSMUSG00000052889	Prkcb	-0.0960381	8.71065	-1.33266	0.192141	0.451614	-4.89698
ENSMUSG00000069601	Ank3	-0.0759177	8.78304	-1.34392	0.188511	0.451614	-4.886
ENSMUSG00000071862	Lrrtm2	-0.0877367	6.18128	-1.34412	0.188447	0.451614	-4.77074
ENSMUSG00000020580	Rock2	-0.07042	8.18123	-1.32862	0.193455	0.452928	-4.88594
ENSMUSG00000030607	Acan	-0.218165	2.21353	-1.32906	0.19331	0.452928	-4.52661
ENSMUSG00000071632	2510002D24Rik	-0.141594	3.31816	-1.32706	0.193965	0.453489	-4.59075
ENSMUSG00000021948	Prkcd	-0.389726	4.56533	-1.32479	0.194709	0.453508	-4.68326
ENSMUSG00000024462	Gabbr1	-0.0653241	9.3571	-1.32442	0.194832	0.453508	-4.92526
ENSMUSG00000029223	Uchl1	0.102125	8.39507	1.3229	0.195328	0.453508	-4.89982
ENSMUSG00000039067	Psmd7	-0.0663753	6.32454	-1.32533	0.194533	0.453508	-4.79893
ENSMUSG00000055421	Pcdh9	-0.101992	7.11465	-1.32291	0.195325	0.453508	-4.85132
ENSMUSG00000027739	Rab33b	-0.0814477	4.95383	-1.3191	0.196581	0.453899	-4.71281
ENSMUSG00000029168	Dpysl5	0.14769	4.81851	1.32074	0.196042	0.453899	-4.70355
ENSMUSG00000048388	Fam171b	-0.0604816	8.74055	-1.32079	0.196025	0.453899	-4.91206
ENSMUSG00000051730	Mettl5	-0.178345	3.11543	-1.31916	0.196562	0.453899	-4.58643
ENSMUSG00000034574	Daam1	-0.0883647	6.64938	-1.31748	0.197118	0.454512	-4.82966
ENSMUSG00000030302	Atp2b2	-0.140966	8.70129	-1.3146	0.198073	0.455969	-4.91618
ENSMUSG00000037624	Kcnk2	-0.155954	5.17672	-1.31393	0.198295	0.455969	-4.73419
ENSMUSG00000000409	Lck	0.277404	0.52353	1.30545	0.201132	0.457311	-4.51459
ENSMUSG00000004040	Stat3	-0.127174	5.95983	-1.29672	0.204084	0.457311	-4.8029
ENSMUSG00000022041	Chrna2	-0.205615	0.827996	-1.30304	0.201943	0.457311	-4.51771
ENSMUSG00000022607	Ptk2	-0.0702374	6.83473	-1.30286	0.202005	0.457311	-4.85604
ENSMUSG00000024758	Rtn3	-0.0567942	10.114	-1.30088	0.202675	0.457311	-4.9704
ENSMUSG00000024960	Plcb3	-0.124014	4.34821	-1.29754	0.203807	0.457311	-4.68696
ENSMUSG00000025094	Slc18a2	-0.232091	2.67101	-1.29596	0.204342	0.457311	-4.57791
ENSMUSG00000028034	Fubp1	-0.0965141	7.21951	-1.2999	0.203006	0.457311	-4.88272
ENSMUSG00000031558	Slit2	0.196082	5.93704	1.29733	0.203878	0.457311	-4.80747
ENSMUSG00000031878	Nae1	-0.131091	5.66676	-1.30441	0.201481	0.457311	-4.77835
ENSMUSG00000037995	Igsf9	-0.217104	0.961962	-1.30131	0.202528	0.457311	-4.51998
ENSMUSG00000039630	Hnrnpu	-0.142536	8.08887	-1.30615	0.200896	0.457311	-4.91002
ENSMUSG00000040258	Nxph4	0.308404	-0.405148	1.30106	0.202613	0.457311	-4.51612
ENSMUSG00000041986	Elmod1	-0.0633394	7.8717	-1.29784	0.203704	0.457311	-4.91024
ENSMUSG00000042873	Lhfpl4	-0.0711012	6.99552	-1.30314	0.20191	0.457311	-4.8652
ENSMUSG00000046699	Slitrk4	-0.112969	5.79805	-1.29704	0.203976	0.457311	-4.79456
ENSMUSG00000048078	Tenm4	0.148072	7.32716	1.30838	0.200149	0.457311	-4.87896
ENSMUSG00000053550	Shisa7	-0.118312	7.59447	-1.30818	0.200214	0.457311	-4.88721
ENSMUSG00000056073	Grik2	-0.0983257	6.79178	-1.30157	0.20244	0.457311	-4.85577
ENSMUSG00000057863	Rpl36	-0.128742	5.74386	-1.29684	0.204042	0.457311	-4.79039
ENSMUSG00000030447	Cyfip1	-0.0721415	7.16055	-1.29369	0.205115	0.458428	-4.88471
ENSMUSG00000006476	Nsmf	-0.0972345	9.26123	-1.28532	0.207987	0.461241	-4.96673
ENSMUSG00000016554	Eif3d	-0.0703812	5.86103	-1.28832	0.206955	0.461241	-4.80744
ENSMUSG00000021546	Hnrnpk	-0.117496	8.64776	-1.28342	0.208644	0.461241	-4.95127
ENSMUSG00000025586	Cpeb1	-0.11479	6.64871	-1.28363	0.208574	0.461241	-4.86644
ENSMUSG00000027253	Lrp4	-0.107656	5.59895	-1.28659	0.20755	0.461241	-4.78934
ENSMUSG00000029106	Add1	-0.0818617	8.63846	-1.28542	0.207953	0.461241	-4.94837
ENSMUSG00000034152	Exoc3	-0.0732064	6.85438	-1.28272	0.208888	0.461241	-4.88058
ENSMUSG00000034675	Dbn1	-0.0905051	7.62231	-1.27936	0.210053	0.461241	-4.92164
ENSMUSG00000035653	Lrfn5	-0.0727295	6.00397	-1.27885	0.210231	0.461241	-4.82674
ENSMUSG00000035681	Kcnc2	0.0782877	7.11455	1.28068	0.209596	0.461241	-4.89837
ENSMUSG00000038459	Abhd17c	-0.0746067	5.18712	-1.27974	0.209921	0.461241	-4.76853
ENSMUSG00000040725	Hnrnpul1	-0.0891876	6.51378	-1.28134	0.209366	0.461241	-4.85714
ENSMUSG00000057606	Colq	-0.418647	-1.05022	-1.28212	0.209095	0.461241	-4.52841
ENSMUSG00000096146	Kcnj11	-0.119248	4.86975	-1.28521	0.208026	0.461241	-4.73675
ENSMUSG00000006333	Rps9	-0.119239	7.11381	-1.27433	0.211807	0.463403	-4.90452
ENSMUSG00000015766	Eps8	-0.115033	5.40742	-1.27361	0.212057	0.463403	-4.79188
ENSMUSG00000020132	Rab21	-0.0702918	6.72605	-1.27298	0.212279	0.463403	-4.88237
ENSMUSG00000025920	Stau2	-0.073178	7.17054	-1.27231	0.212515	0.463403	-4.90906
ENSMUSG00000033793	Atp6v1h	-0.0763148	7.15448	-1.27206	0.212601	0.463403	-4.90933
ENSMUSG00000037098	Rab11fip3	-0.0801468	6.90741	-1.271	0.212972	0.463416	-4.89365
ENSMUSG00000051980	Casr	-0.610696	-2.32303	-1.27047	0.21316	0.463416	-4.53901
ENSMUSG00000022770	Dlg1	-0.0990856	7.07558	-1.26865	0.213802	0.464207	-4.90769
ENSMUSG00000022191	Drosha	0.0800923	6.8987	1.26566	0.214856	0.464811	-4.90125
ENSMUSG00000024431	Nr3c1	-0.101354	6.67544	-1.2655	0.214912	0.464811	-4.88619
ENSMUSG00000054808	Actn4	-0.0936785	6.74165	-1.26609	0.214704	0.464811	-4.88874
ENSMUSG00000002102	Psmc3	-0.0724286	6.79919	-1.26116	0.21645	0.466434	-4.89923
ENSMUSG00000002741	Ykt6	-0.0800063	6.27105	-1.26107	0.216482	0.466434	-4.86464
ENSMUSG00000029580	Actb	0.040571	9.66872	1.26102	0.216499	0.466434	-5.00547
ENSMUSG00000036863	Syde2	-0.135598	2.23915	-1.25981	0.21693	0.466762	-4.58255
ENSMUSG00000020152	Actr2	-0.138162	8.7317	-1.25436	0.218879	0.470351	-4.98584
ENSMUSG00000041225	Arhgap12	-0.119392	6.38966	-1.2532	0.219296	0.470643	-4.87988
ENSMUSG00000035954	Dock4	-0.0752742	8.38221	-1.24907	0.220783	0.473228	-4.98032
ENSMUSG00000027810	Eif2a	-0.0912943	5.42417	-1.2482	0.221095	0.473291	-4.81725
ENSMUSG00000079037	Prnp	-0.0633619	9.68328	-1.24719	0.221462	0.47347	-5.02053
ENSMUSG00000000838	Fmr1	-0.163356	6.3208	-1.24192	0.223375	0.474553	-4.89125
ENSMUSG00000008683	Rps15a	-0.113304	7.48392	-1.24111	0.223669	0.474553	-4.9593
ENSMUSG00000029361	Nos1	0.16637	6.98837	1.24477	0.222336	0.474553	-4.92753
ENSMUSG00000029838	Ptn	-0.13576	7.64744	-1.24124	0.223622	0.474553	-4.96526
ENSMUSG00000031987	Egln1	-0.0743566	6.21516	-1.24252	0.223153	0.474553	-4.8785
ENSMUSG00000039106	Htr5a	0.113873	4.05649	1.24252	0.223156	0.474553	-4.71851
ENSMUSG00000022843	Clcn2	0.127187	5.97465	1.2403	0.223963	0.474575	-4.86601
ENSMUSG00000029101	Rgs12	-0.115672	5.33251	-1.2395	0.224254	0.474591	-4.81918
ENSMUSG00000020570	Sypl1	-0.121912	5.86872	-1.23819	0.224735	0.475007	-4.86018
ENSMUSG00000029104	Htt	-0.0744137	7.71422	-1.23425	0.226177	0.477454	-4.9739
ENSMUSG00000027894	Slc6a17	0.0710542	8.93468	1.23279	0.226714	0.477984	-5.01567
ENSMUSG00000029053	Prkcz	-0.0789223	7.537	-1.23191	0.227039	0.478066	-4.96911
ENSMUSG00000027531	Impa1	-0.0890525	5.96742	-1.22768	0.228601	0.479547	-4.87934
ENSMUSG00000030093	Wnt7a	0.161342	3.50633	1.22832	0.228366	0.479547	-4.68747
ENSMUSG00000032058	Ppp2r1b	-0.111891	4.26606	-1.229	0.228112	0.479547	-4.74751
ENSMUSG00000039221	Rpl22l1	-0.218052	5.63691	-1.22634	0.229098	0.479988	-4.8606
ENSMUSG00000004892	Bcan	-0.108999	7.53221	-1.22445	0.229803	0.480262	-4.97667
ENSMUSG00000056380	Gpr50	-0.459176	-1.62664	-1.22503	0.229584	0.480262	-4.55167
ENSMUSG00000023052	Npff	-0.181761	0.227127	-1.22185	0.230771	0.481085	-4.55595
ENSMUSG00000026914	Psmd14	-0.0799778	6.22282	-1.22185	0.230771	0.481085	-4.90275
ENSMUSG00000045092	S1pr1	-0.103172	7.13955	-1.21786	0.232263	0.483592	-4.96424
ENSMUSG00000022797	Tfrc	-0.1176	6.82877	-1.21379	0.233791	0.48617	-4.95372
ENSMUSG00000032259	Drd2	-0.53777	1.7106	-1.21067	0.234969	0.486805	-4.59249
ENSMUSG00000045114	Prrt2	-0.148584	7.70353	-1.21098	0.234851	0.486805	-4.99465
ENSMUSG00000048915	Efna5	0.179398	3.10762	1.21204	0.234449	0.486805	-4.67521
ENSMUSG00000010609	Psen2	-0.13505	3.70202	-1.20924	0.235509	0.487319	-4.71565
ENSMUSG00000003269	Cyth2	-0.0867146	5.46981	-1.20278	0.237966	0.491189	-4.86375
ENSMUSG00000032452	Clstn2	-0.0880233	7.28218	-1.20347	0.237701	0.491189	-4.98697
ENSMUSG00000024501	Dpysl3	0.104409	5.67315	1.20132	0.238521	0.49173	-4.88343
ENSMUSG00000024290	Rock1	-0.0963801	5.61158	-1.19958	0.239191	0.491898	-4.87852
ENSMUSG00000036309	Skp1	-0.0987898	8.26887	-1.19986	0.239081	0.491898	-5.0305
ENSMUSG00000025917	Cops5	-0.0683468	5.79336	-1.19814	0.239741	0.492426	-4.89558
ENSMUSG00000019899	Lama2	-0.146474	4.63568	-1.19464	0.241086	0.492711	-4.81144
ENSMUSG00000035048	Anapc13	-0.136511	3.82378	-1.19449	0.241145	0.492711	-4.74241
ENSMUSG00000037996	Slc24a2	-0.0888485	9.8122	-1.19395	0.241352	0.492711	-5.07969
ENSMUSG00000039913	Pak5	-0.100832	5.0888	-1.19475	0.241043	0.492711	-4.84395
ENSMUSG00000052372	Il1rapl1	-0.147422	3.83158	-1.1968	0.240256	0.492711	-4.74489
ENSMUSG00000022602	Arc	-0.200583	6.36699	-1.19254	0.241897	0.492738	-4.93101
ENSMUSG00000041781	Cpsf2	-0.0610778	5.90893	-1.19183	0.24217	0.492738	-4.90895
ENSMUSG00000054640	Slc8a1	0.171544	5.65118	1.19163	0.242248	0.492738	-4.88711
ENSMUSG00000002413	Braf	-0.0808424	7.65326	-1.19006	0.242857	0.493377	-5.01681
ENSMUSG00000000326	Comt	-0.088244	4.72973	-1.18791	0.243689	0.494467	-4.822
ENSMUSG00000028184	Adgrl2	0.112278	5.84654	1.18463	0.244966	0.494985	-4.91014
ENSMUSG00000040990	Sh3kbp1	-0.104172	5.01547	-1.18422	0.245127	0.494985	-4.8488
ENSMUSG00000052613	Pcdh15	0.127291	4.51748	1.18506	0.244798	0.494985	-4.81297
ENSMUSG00000060073	Psma3	-0.132697	6.2151	-1.1856	0.244589	0.494985	-4.93978
ENSMUSG00000020787	P2rx1	-0.247454	-1.51827	-1.17901	0.247165	0.495514	-4.56593
ENSMUSG00000026426	Arl8a	-0.0642978	7.03846	-1.17924	0.247077	0.495514	-4.99848
ENSMUSG00000033389	Arhgap44	-0.0777364	6.82062	-1.181	0.246386	0.495514	-4.98265
ENSMUSG00000044533	Rps2	-0.0617735	7.60072	-1.17963	0.24692	0.495514	-5.02667
ENSMUSG00000059714	Flot1	0.0816682	6.13995	1.1801	0.246739	0.495514	-4.93773
ENSMUSG00000062825	Actg1	-0.0368461	9.79499	-1.18179	0.246075	0.495514	-5.09327
ENSMUSG00000020402	Vdac1	-0.0481777	8.51517	-1.17538	0.248591	0.497777	-5.06265
ENSMUSG00000021838	Samd4	-0.125852	5.07052	-1.17225	0.249829	0.499003	-4.8653
ENSMUSG00000025889	Snca	0.157402	7.93556	1.17157	0.250098	0.499003	-5.04574
ENSMUSG00000071658	Gng3	0.0868267	6.7153	1.17194	0.24995	0.499003	-4.98637
ENSMUSG00000033419	Snap91	-0.0537877	8.48038	-1.16989	0.250765	0.499145	-5.06737
ENSMUSG00000058571	Gpc6	-0.106288	3.8374	-1.1705	0.250521	0.499145	-4.76906
ENSMUSG00000021693	Kif2a	-0.0704284	6.74292	-1.16905	0.251097	0.499211	-4.9913
ENSMUSG00000024789	Jak2	-0.0734873	5.66155	-1.16713	0.25186	0.500135	-4.91339
ENSMUSG00000049336	Tenm2	0.134819	7.3427	1.16614	0.252254	0.500325	-5.02877
ENSMUSG00000068747	Sort1	-0.0780026	9.5587	-1.16526	0.252605	0.500427	-5.10298
ENSMUSG00000003279	Dlgap1	-0.0498236	9.30964	-1.15943	0.254937	0.50392	-5.10303
ENSMUSG00000048304	Slitrk3	-0.0653384	6.62903	-1.15935	0.25497	0.50392	-4.99251
ENSMUSG00000024112	Cacna1h	-0.103541	6.73348	-1.15724	0.255819	0.504406	-5.00099
ENSMUSG00000049184	Purg	-0.116765	4.24136	-1.15772	0.255625	0.504406	-4.80901
ENSMUSG00000015533	Itga2	-0.234571	-0.485963	-1.15192	0.257963	0.506082	-4.57992
ENSMUSG00000020524	Gria1	-0.0641132	10.057	-1.15258	0.257698	0.506082	-5.12832
ENSMUSG00000022568	Scrib	-0.105774	5.34124	-1.15227	0.257822	0.506082	-4.90121
ENSMUSG00000025809	Itgb1	-0.120382	6.06106	-1.15233	0.257801	0.506082	-4.95869
ENSMUSG00000032127	Vps11	-0.0712219	6.09	-1.15139	0.25818	0.506082	-4.96162
ENSMUSG00000024589	Nedd4l	-0.112538	7.75086	-1.14833	0.259421	0.507919	-5.0633
ENSMUSG00000027506	Tpd52	-0.0777033	5.67846	-1.14712	0.259913	0.508012	-4.93504
ENSMUSG00000039943	Plcb4	-0.222271	5.04502	-1.14672	0.260076	0.508012	-4.89161
ENSMUSG00000031328	Flna	-0.118602	6.52803	-1.14381	0.261263	0.509144	-5.00252
ENSMUSG00000032601	Prkar2a	-0.0806491	6.00201	-1.14425	0.261082	0.509144	-4.96132
ENSMUSG00000028931	Kcnab2	-0.112122	9.0887	-1.14224	0.261906	0.50921	-5.112
ENSMUSG00000031292	Cdkl5	-0.0769585	7.69619	-1.14261	0.261753	0.50921	-5.06714
ENSMUSG00000045210	Vcpip1	-0.0578409	6.7107	-1.1413	0.262293	0.509371	-5.01506
ENSMUSG00000052516	Robo2	-0.102563	6.77315	-1.13807	0.263617	0.511349	-5.02005
ENSMUSG00000019790	Stxbp5	-0.0628089	7.31126	-1.13432	0.265163	0.512086	-5.05833
ENSMUSG00000020297	Nsg2	-0.0687446	9.32424	-1.13167	0.266257	0.512086	-5.13194
ENSMUSG00000024425	Ndfip1	-0.109119	7.9291	-1.13411	0.265249	0.512086	-5.08573
ENSMUSG00000025665	Rps6ka6	-0.100267	2.4793	-1.13122	0.266444	0.512086	-4.69353
ENSMUSG00000028969	Cdk5	-0.0567091	6.24809	-1.13435	0.265152	0.512086	-4.99166
ENSMUSG00000030374	Strn4	-0.0790857	7.56065	-1.1313	0.266413	0.512086	-5.07157
ENSMUSG00000033577	Myo6	-0.0716734	7.4537	-1.1342	0.265211	0.512086	-5.06563
ENSMUSG00000104043	Gm6525	0.321744	-1.28336	1.13257	0.265884	0.512086	-4.58156
ENSMUSG00000042700	Sipa1l1	-0.0725219	8.64888	-1.12951	0.267156	0.512867	-5.11162
ENSMUSG00000000416	Cttnbp2	-0.0822767	7.83303	-1.1215	0.270497	0.514826	-5.09331
ENSMUSG00000005469	Prkaca	-0.0573539	7.443	-1.12284	0.269936	0.514826	-5.07573
ENSMUSG00000020078	Vps26a	-0.0632254	5.97584	-1.12536	0.268881	0.514826	-4.97817
ENSMUSG00000020349	Ppp2ca	-0.0594283	8.47771	-1.12421	0.269364	0.514826	-5.11241
ENSMUSG00000022263	Trio	-0.0665263	7.85126	-1.12154	0.270478	0.514826	-5.09301
ENSMUSG00000024511	Rab27b	0.0706622	5.68741	1.12096	0.270723	0.514826	-4.96273
ENSMUSG00000026527	Rgs7	-0.069273	6.10463	-1.11896	0.27156	0.514826	-4.99377
ENSMUSG00000029819	Npy	-0.103713	4.80531	-1.11935	0.271399	0.514826	-4.89378
ENSMUSG00000030704	Rab6a	-0.0590268	9.18682	-1.11985	0.271186	0.514826	-5.13878
ENSMUSG00000040249	Lrp1	-0.071459	8.91807	-1.12549	0.268828	0.514826	-5.12437
ENSMUSG00000047959	Kcna3	0.153445	2.35973	1.12282	0.269941	0.514826	-4.6853
ENSMUSG00000063801	Ap3s2	-0.0579359	6.40861	-1.11798	0.271975	0.51503	-5.01594
ENSMUSG00000025064	Col17a1	-0.910838	-1.36392	-1.11435	0.273505	0.516757	-4.58604
ENSMUSG00000053647	Gper1	-0.13197	1.47152	-1.11467	0.273367	0.516757	-4.64545
ENSMUSG00000024241	Sos1	-0.066253	6.38024	-1.11306	0.274047	0.517199	-5.0181
ENSMUSG00000040687	Madd	-0.0739343	7.75771	-1.11207	0.274466	0.517405	-5.09941
ENSMUSG00000039385	Cdh6	0.183806	1.93721	1.1105	0.275135	0.518084	-4.66977
ENSMUSG00000020612	Prkar1a	-0.0473117	9.45986	-1.10953	0.275546	0.518275	-5.1577
ENSMUSG00000031285	Dcx	0.098946	4.66522	1.1087	0.275898	0.518355	-4.89211
ENSMUSG00000064210	Ano6	-0.112147	5.22055	-1.10666	0.276765	0.519399	-4.9366
ENSMUSG00000019173	Rab5c	-0.0798396	6.66414	-1.10482	0.27755	0.52005	-5.04415
ENSMUSG00000060216	Arrb2	-0.120656	5.27859	-1.10439	0.277733	0.52005	-4.94077
ENSMUSG00000041415	Dicer1	-0.0880071	6.47211	-1.10228	0.278638	0.521162	-5.0358
ENSMUSG00000025905	Oprk1	0.21065	1.43496	1.10006	0.279588	0.521773	-4.65306
ENSMUSG00000038665	Dgki	-0.126966	5.36668	-1.10074	0.279294	0.521773	-4.9496
ENSMUSG00000023353	Agap3	-0.0827287	7.61889	-1.09714	0.280842	0.523529	-5.10713
ENSMUSG00000040722	Scamp5	-0.0585258	8.55123	-1.09405	0.282176	0.525431	-5.1444
ENSMUSG00000062312	Erbb2	-0.174844	1.45232	-1.09176	0.283165	0.526687	-4.65476
ENSMUSG00000074656	Eif2s2	-0.0574242	6.1858	-1.09057	0.283679	0.527056	-5.02641
ENSMUSG00000025468	Caly	-0.0512161	6.69553	-1.08778	0.284893	0.527556	-5.06561
ENSMUSG00000028782	Adgrb2	-0.0907734	8.59169	-1.08845	0.284601	0.527556	-5.14919
ENSMUSG00000063160	Numbl	-0.0959202	6.65434	-1.08815	0.284729	0.527556	-5.05673
ENSMUSG00000003380	Rabac1	-0.100309	5.82829	-1.08602	0.285655	0.528068	-5.00065
ENSMUSG00000029428	Stx2	-0.104024	4.23223	-1.08569	0.2858	0.528068	-4.87087
ENSMUSG00000036437	Npy1r	-0.0970471	4.99156	-1.08012	0.288235	0.531979	-4.94475
ENSMUSG00000000223	Drp2	-0.0697273	6.42339	-1.07911	0.28868	0.532214	-5.05051
ENSMUSG00000049511	Htr1b	0.19723	3.24569	1.07813	0.289107	0.532414	-4.78468
ENSMUSG00000024524	Gnal	-0.0964312	7.22943	-1.0761	0.29	0.533472	-5.10824
ENSMUSG00000026923	Notch1	-0.178809	5.25365	-1.07383	0.291	0.534725	-4.96112
ENSMUSG00000007659	Bcl2l1	-0.0759989	6.36882	-1.0722	0.291724	0.535468	-5.05428
ENSMUSG00000022623	Shank3	-0.0878887	7.66436	-1.06988	0.292751	0.536765	-5.13469
ENSMUSG00000017831	Rab5a	-0.0932701	6.77077	-1.06901	0.293134	0.536877	-5.08923
ENSMUSG00000034799	Unc13a	-0.0807501	8.38952	-1.0664	0.294296	0.537243	-5.1649
ENSMUSG00000040701	Ap1g2	-0.171672	2.76658	-1.06745	0.293828	0.537243	-4.7451
ENSMUSG00000061718	Ppp1r1b	-0.294333	5.44431	-1.0668	0.294119	0.537243	-4.97537
ENSMUSG00000028664	Ephb2	-0.10361	4.55896	-1.06312	0.295755	0.538732	-4.91448
ENSMUSG00000034252	Senp6	-0.0804935	6.3263	-1.06355	0.295564	0.538732	-5.06209
ENSMUSG00000029060	Mib2	-0.0842856	5.90354	-1.06155	0.296457	0.539424	-5.03126
ENSMUSG00000064105	Cnnm2	-0.0981572	4.9218	-1.05998	0.29716	0.540115	-4.95077
ENSMUSG00000022892	App	-0.0560902	10.4753	-1.05701	0.298492	0.541947	-5.23162
ENSMUSG00000054793	Cadm4	-0.0812536	6.95917	-1.05569	0.299087	0.542439	-5.11163
ENSMUSG00000050556	Kcnb1	-0.0798791	7.58967	-1.05398	0.299857	0.543247	-5.14543
ENSMUSG00000045318	Adra2c	0.0980335	3.72707	1.05011	0.301605	0.545824	-4.84698
ENSMUSG00000032192	Gnb5	-0.051913	6.5094	-1.04877	0.302214	0.546335	-5.08742
ENSMUSG00000024581	Napg	-0.0538065	7.48267	-1.04415	0.304311	0.549532	-5.15181
ENSMUSG00000004264	Phb2	-0.0574867	5.48917	-1.036	0.30804	0.551507	-5.01921
ENSMUSG00000006998	Psmd2	-0.0501195	7.5506	-1.03824	0.30701	0.551507	-5.15992
ENSMUSG00000007783	Cpt1c	-0.0705259	6.67892	-1.03847	0.306905	0.551507	-5.10727
ENSMUSG00000013160	Atp6v0d1	-0.0537379	7.37426	-1.03705	0.307554	0.551507	-5.1524
ENSMUSG00000024347	Psd2	-0.117994	5.71819	-1.0388	0.306752	0.551507	-5.03579
ENSMUSG00000031492	Chrnb3	-0.234152	0.530598	-1.03806	0.307093	0.551507	-4.64974
ENSMUSG00000061762	Tac1	0.176213	2.96881	1.03609	0.307996	0.551507	-4.79333
ENSMUSG00000064177	Ghrl	0.142286	1.0126	1.03735	0.307418	0.551507	-4.66769
ENSMUSG00000002981	Clptm1	-0.0507189	6.98906	-1.03226	0.309757	0.553221	-5.13486
ENSMUSG00000030970	Ctbp2	-0.0908038	5.05505	-1.03181	0.309968	0.553221	-4.98862
ENSMUSG00000061313	Ddhd2	-0.0723115	6.36979	-1.03176	0.309989	0.553221	-5.09303
ENSMUSG00000041078	Grid1	0.0980499	6.12853	1.02969	0.310947	0.554339	-5.07483
ENSMUSG00000036698	Ago2	-0.0827778	7.31859	-1.02876	0.311374	0.554511	-5.15561
ENSMUSG00000033628	Pik3c3	-0.0551256	5.61522	-1.02743	0.31199	0.555018	-5.03579
ENSMUSG00000000826	Dnajc5	-0.0516644	8.56288	-1.02098	0.314991	0.559167	-5.21253
ENSMUSG00000040140	Tdrd6	0.261708	1.28969	1.02152	0.314736	0.559167	-4.69132
ENSMUSG00000022099	Dmtn	-0.0930644	7.72153	-1.01734	0.316691	0.55981	-5.18359
ENSMUSG00000031511	Arhgef7	-0.0637264	7.06613	-1.01891	0.315956	0.55981	-5.15096
ENSMUSG00000041189	Chrnb1	-0.155485	1.27947	-1.01826	0.316261	0.55981	-4.68981
ENSMUSG00000063434	Sorcs3	0.0867868	5.51324	1.01786	0.316445	0.55981	-5.03682
ENSMUSG00000022791	Tnk2	-0.080812	7.43127	-1.01416	0.318184	0.561856	-5.17575
ENSMUSG00000031007	Atp6ap2	-0.0676248	7.90162	-1.013	0.318727	0.562162	-5.19769
ENSMUSG00000050379	Septin6	-0.0734562	6.07801	-1.01236	0.319029	0.562162	-5.0862
ENSMUSG00000001833	Septin7	-0.0839549	8.58305	-1.00782	0.321168	0.563817	-5.22558
ENSMUSG00000025979	Mob4	-0.0908035	6.0558	-1.00873	0.320738	0.563817	-5.08928
ENSMUSG00000045573	Penk	-0.271363	4.37239	-1.00847	0.320864	0.563817	-4.93391
ENSMUSG00000068748	Ptprz1	-0.0612706	8.40512	-1.00751	0.321315	0.563817	-5.21937
ENSMUSG00000018398	Septin8	-0.0612873	8.2063	-1.00156	0.324137	0.568172	-5.21734
ENSMUSG00000055013	Agap1	0.155379	7.29014	1.00057	0.32461	0.568408	-5.17531
ENSMUSG00000032839	Trpc1	-0.0619866	5.75394	-0.999657	0.325044	0.568572	-5.07131
ENSMUSG00000004961	Syt5	-0.0587636	6.56332	-0.995055	0.327242	0.568851	-5.13837
ENSMUSG00000015476	Prrt1	-0.0846198	6.98135	-0.99756	0.326044	0.568851	-5.1621
ENSMUSG00000030638	Sh3gl3	-0.0594475	4.62312	-0.995297	0.327126	0.568851	-4.97771
ENSMUSG00000032532	Cck	-0.0673319	6.71875	-0.997924	0.325871	0.568851	-5.14806
ENSMUSG00000049323	Smcr8	-0.0565869	5.91424	-0.995572	0.326995	0.568851	-5.08533
ENSMUSG00000066705	Fxyd6	0.131204	6.10647	0.995548	0.327006	0.568851	-5.10657
ENSMUSG00000024006	Stk38	-0.0730921	5.31531	-0.993126	0.328167	0.569436	-5.04258
ENSMUSG00000025261	Huwe1	-0.0834983	8.86021	-0.992933	0.328259	0.569436	-5.24694
ENSMUSG00000000562	Adora3	-0.120913	1.05599	-0.991835	0.328786	0.56976	-4.68784
ENSMUSG00000026014	Raph1	0.0805543	6.0145	0.989222	0.330043	0.570894	-5.10035
ENSMUSG00000030209	Grin2b	-0.0794814	9.67887	-0.989056	0.330123	0.570894	-5.27453
ENSMUSG00000017412	Cacnb4	-0.102209	7.57289	-0.988303	0.330486	0.570932	-5.20624
ENSMUSG00000020689	Itgb3	-0.120224	1.63937	-0.985948	0.331622	0.571715	-4.72315
ENSMUSG00000044674	Fzd1	-0.114851	3.33893	-0.986272	0.331466	0.571715	-4.86615
ENSMUSG00000022772	Senp5	-0.0582098	5.3749	-0.981801	0.33363	0.573265	-5.05574
ENSMUSG00000026585	Kifap3	-0.043237	8.18298	-0.981263	0.333891	0.573265	-5.23493
ENSMUSG00000035200	Chrnb4	-0.599773	-0.475874	-0.981502	0.333774	0.573265	-4.63787
ENSMUSG00000061878	Sphk1	-0.37765	1.02194	-0.98256	0.333262	0.573265	-4.70679
ENSMUSG00000029176	Anapc4	-0.0747184	5.75802	-0.979761	0.33462	0.573928	-5.0916
ENSMUSG00000004267	Eno2	-0.0596587	9.35193	-0.976944	0.335991	0.574775	-5.27661
ENSMUSG00000014355	Anapc1	-0.0789819	6.8019	-0.976631	0.336144	0.574775	-5.17166
ENSMUSG00000044629	Cnrip1	-0.0574354	6.13717	-0.977298	0.335819	0.574775	-5.1198
ENSMUSG00000021314	Amph	-0.0549083	7.89995	-0.971269	0.338765	0.578666	-5.23171
ENSMUSG00000019828	Grm1	-0.0724931	6.23757	-0.970212	0.339283	0.578769	-5.13348
ENSMUSG00000035566	Pcdh17	-0.0580733	6.66151	-0.969032	0.339863	0.578769	-5.1686
ENSMUSG00000044288	Cnr1	0.0753095	8.07002	0.969398	0.339683	0.578769	-5.24154
ENSMUSG00000026812	Tsc1	-0.0618105	6.47153	-0.967899	0.340419	0.579128	-5.15345
ENSMUSG00000021451	Sema4d	-0.0774713	5.60694	-0.965001	0.341846	0.580965	-5.08474
ENSMUSG00000031429	Psmd10	-0.0722004	3.50791	-0.962522	0.34307	0.582454	-4.89725
ENSMUSG00000033174	Mgll	-0.100301	7.43751	-0.958355	0.345134	0.584772	-5.22196
ENSMUSG00000079477	Rab7	-0.0538222	8.19458	-0.95848	0.345072	0.584772	-5.25331
ENSMUSG00000041936	Agrn	-0.0630226	7.49169	-0.957574	0.345521	0.584836	-5.22764
ENSMUSG00000022009	Nufip1	-0.0596806	4.0411	-0.956659	0.345976	0.585014	-4.95075
ENSMUSG00000020358	Hnrnpab	-0.0466066	6.70133	-0.954884	0.346859	0.585279	-5.18189
ENSMUSG00000020366	Mapk9	-0.0555799	7.65681	-0.954237	0.347182	0.585279	-5.23766
ENSMUSG00000021464	Ror2	-0.269366	-0.449408	-0.955474	0.346566	0.585279	-4.65799
ENSMUSG00000078652	Psme3	-0.0506222	6.58695	-0.951521	0.348537	0.586972	-5.17517
ENSMUSG00000021124	Vti1b	-0.0457367	6.30978	-0.948966	0.349814	0.587197	-5.15809
ENSMUSG00000023328	Ache	0.0691825	5.43541	0.949084	0.349755	0.587197	-5.08563
ENSMUSG00000028020	Glrb	-0.0589601	7.48268	-0.948449	0.350073	0.587197	-5.23567
ENSMUSG00000057614	Gnai1	-0.0818863	7.54496	-0.949581	0.349506	0.587197	-5.23799
ENSMUSG00000030519	Apba2	-0.0456471	7.4204	-0.946146	0.351228	0.588544	-5.23354
ENSMUSG00000031015	Swap70	-0.0865118	3.82049	-0.943585	0.352516	0.589068	-4.94261
ENSMUSG00000050511	Oprd1	0.108063	3.94245	0.944723	0.351943	0.589068	-4.94606
ENSMUSG00000108841	Frmpd2	-0.301267	1.44149	-0.943425	0.352596	0.589068	-4.73028
ENSMUSG00000030774	Pak1	-0.0540369	8.19499	-0.942339	0.353143	0.589394	-5.26862
ENSMUSG00000019124	Scrn1	-0.0620883	7.61051	-0.940481	0.35408	0.589781	-5.2463
ENSMUSG00000040972	Igsf21	0.095465	3.87999	0.940705	0.353967	0.589781	-4.94944
ENSMUSG00000005338	Cadm3	-0.0599094	8.58916	-0.938971	0.354843	0.590318	-5.28394
ENSMUSG00000070880	Gad1	-0.0512903	8.51929	-0.938447	0.355108	0.590318	-5.28292
ENSMUSG00000001761	Smo	-0.116563	4.40494	-0.933326	0.357704	0.592282	-5.00365
ENSMUSG00000022762	Ncam2	0.0648908	5.93332	0.933658	0.357535	0.592282	-5.14067
ENSMUSG00000024835	Coro1b	-0.128237	4.46087	-0.93373	0.357499	0.592282	-5.01599
ENSMUSG00000034220	Gpc1	-0.0783149	6.56177	-0.93486	0.356925	0.592282	-5.18435
ENSMUSG00000053291	Rab4b	-0.0520042	5.2176	-0.932609	0.358068	0.592299	-5.08007
ENSMUSG00000022629	Kif21a	-0.0524733	7.9292	-0.927412	0.360718	0.59412	-5.27097
ENSMUSG00000033569	Adgrb3	-0.0412124	6.94005	-0.92697	0.360944	0.59412	-5.22129
ENSMUSG00000037270	Bltp1	-0.0604438	7.58502	-0.928359	0.360234	0.59412	-5.25562
ENSMUSG00000040966	Slc22a2	-0.570194	-1.80051	-0.927275	0.360788	0.59412	-4.64031
ENSMUSG00000043895	S1pr2	0.129045	2.41328	0.928059	0.360388	0.59412	-4.81584
ENSMUSG00000039585	Myo9a	-0.0806628	7.3368	-0.924565	0.362175	0.59556	-5.24716
ENSMUSG00000040276	Pacsin1	-0.0563181	8.40226	-0.923012	0.362971	0.596284	-5.29064
ENSMUSG00000028101	Pias3	-0.0631113	4.48009	-0.920312	0.364358	0.597976	-5.0227
ENSMUSG00000027577	Chrna4	0.120282	4.33487	0.917782	0.365661	0.599526	-5.01592
ENSMUSG00000036790	Slitrk2	-0.0675386	5.45803	-0.916498	0.366323	0.600025	-5.11351
ENSMUSG00000024942	Capn1	-0.0774974	4.43645	-0.911414	0.368954	0.603743	-5.0216
ENSMUSG00000024873	Cnih2	-0.0725933	7.51836	-0.904784	0.372403	0.608791	-5.26966
ENSMUSG00000026959	Grin1	-0.0514175	8.61925	-0.902254	0.373724	0.609167	-5.31436
ENSMUSG00000044147	Arf6	-0.0755573	4.31005	-0.903407	0.373122	0.609167	-5.0135
ENSMUSG00000090071	Cdk5r2	-0.0926631	6.60245	-0.902413	0.373641	0.609167	-5.21317
ENSMUSG00000023267	Gabrr2	-0.32864	0.14112	-0.900802	0.374484	0.609219	-4.69001
ENSMUSG00000053024	Cntn2	-0.109986	7.12701	-0.900979	0.374391	0.609219	-5.25141
ENSMUSG00000037643	Prkci	-0.0601284	5.90923	-0.899154	0.375348	0.610032	-5.16224
ENSMUSG00000022052	Ppp2r2a	-0.046051	6.47555	-0.896722	0.376625	0.611513	-5.21029
ENSMUSG00000030987	Stim1	-0.0650388	6.22326	-0.895325	0.377359	0.612112	-5.19039
ENSMUSG00000022552	Sharpin	-0.0713207	4.66932	-0.894419	0.377836	0.612292	-5.05543
ENSMUSG00000060275	Nrg2	-0.197685	2.19089	-0.892697	0.378744	0.61317	-4.8115
ENSMUSG00000026965	Anapc2	-0.0613528	6.06195	-0.891882	0.379174	0.613273	-5.18215
ENSMUSG00000030982	Vps35l	-0.0604501	5.74403	-0.886896	0.381812	0.615754	-5.15869
ENSMUSG00000037032	Apbb1	-0.0488742	8.10292	-0.887542	0.38147	0.615754	-5.30891
ENSMUSG00000041115	Iqsec2	-0.0690468	7.5297	-0.887021	0.381746	0.615754	-5.28368
ENSMUSG00000032174	Icam5	-0.0636338	7.52954	-0.885269	0.382675	0.616553	-5.28651
ENSMUSG00000001985	Grik3	0.0750523	5.92836	0.884273	0.383204	0.616811	-5.17596
ENSMUSG00000021596	Mctp1	-0.0795871	6.11468	-0.880608	0.385156	0.619357	-5.19633
ENSMUSG00000000861	Bcl11a	-0.0556286	6.49122	-0.879643	0.38567	0.619538	-5.2243
ENSMUSG00000058153	Sez6l	-0.0518752	8.34076	-0.879009	0.386008	0.619538	-5.3233
ENSMUSG00000029309	Sparcl1	-0.0572047	10.7914	-0.876115	0.387556	0.621426	-5.39344
ENSMUSG00000060166	Zdhhc8	-0.0999444	4.81599	-0.871554	0.390003	0.624153	-5.08354
ENSMUSG00000062604	Srpk2	-0.0391692	7.76945	-0.871604	0.389976	0.624153	-5.30908
ENSMUSG00000030257	Srgap3	-0.0520487	8.9924	-0.869734	0.390981	0.625122	-5.35266
ENSMUSG00000032269	Htr3a	0.10065	3.42077	0.866198	0.392888	0.627572	-4.95181
ENSMUSG00000003863	Ppfia3	-0.0652158	7.08323	-0.86479	0.393649	0.628188	-5.27594
ENSMUSG00000024659	Anxa1	-0.223098	1.22517	-0.863421	0.39439	0.62877	-4.7713
ENSMUSG00000031491	Chrna6	-0.599806	-2.75973	-0.860268	0.396099	0.630894	-4.64092
ENSMUSG00000031628	Casp3	-0.0992717	2.96515	-0.859498	0.396517	0.63096	-4.91193
ENSMUSG00000016933	Plcg1	-0.0548391	6.48199	-0.856192	0.398315	0.633219	-5.2419
ENSMUSG00000019478	Rab4a	-0.0499379	4.7564	-0.847234	0.403214	0.637229	-5.09904
ENSMUSG00000020340	Cyfip2	-0.0530508	9.97257	-0.845324	0.404263	0.637229	-5.40025
ENSMUSG00000022841	Ap2m1	-0.0510613	8.82756	-0.848721	0.402398	0.637229	-5.36416
ENSMUSG00000024213	Nudt3	-0.0787792	7.8622	-0.848149	0.402712	0.637229	-5.32932
ENSMUSG00000025499	Hras	-0.0461724	5.88544	-0.847478	0.40308	0.637229	-5.19961
ENSMUSG00000026787	Gad2	-0.0576022	7.56817	-0.845957	0.403915	0.637229	-5.32071
ENSMUSG00000034101	Ctnnd1	-0.0640906	6.19255	-0.848486	0.402527	0.637229	-5.2225
ENSMUSG00000047879	Usp14	-0.0470189	7.06759	-0.845617	0.404102	0.637229	-5.29358
ENSMUSG00000072214	Septin5	-0.0715813	8.59668	-0.846755	0.403477	0.637229	-5.35737
ENSMUSG00000034187	Nsf	-0.0459865	10.1611	-0.841102	0.406589	0.640291	-5.40855
ENSMUSG00000027303	Ptpra	-0.048543	7.72328	-0.839496	0.407475	0.641084	-5.33041
ENSMUSG00000002771	Grin2d	0.100568	3.43951	0.837256	0.408714	0.642241	-4.97381
ENSMUSG00000058420	Syt17	0.102476	6.35732	0.836781	0.408978	0.642241	-5.24638
ENSMUSG00000027883	Gpsm2	-0.0885165	3.98314	-0.833755	0.410656	0.643066	-5.02826
ENSMUSG00000053519	Kcnip1	0.0562311	4.04222	0.834573	0.410202	0.643066	-5.03586
ENSMUSG00000055026	Gabrg3	0.0504949	5.00536	0.834078	0.410476	0.643066	-5.13326
ENSMUSG00000041642	Kif21b	0.0907751	6.39541	0.831341	0.411997	0.644564	-5.25147
ENSMUSG00000030707	Coro1a	-0.0486686	5.88295	-0.830371	0.412537	0.644806	-5.21191
ENSMUSG00000003233	Dvl3	-0.0776231	4.86574	-0.828572	0.41354	0.644985	-5.11877
ENSMUSG00000027164	Traf6	-0.0615559	4.87565	-0.825983	0.414985	0.644985	-5.12119
ENSMUSG00000028452	Vcp	-0.0475106	8.31619	-0.825851	0.415059	0.644985	-5.3634
ENSMUSG00000042228	Lyn	-0.0816049	3.59013	-0.828235	0.413727	0.644985	-4.98243
ENSMUSG00000045730	Adrb2	-0.13214	0.853808	-0.824644	0.415734	0.644985	-4.7555
ENSMUSG00000056553	Ptprn2	0.0630611	7.86277	0.824681	0.415713	0.644985	-5.34748
ENSMUSG00000075318	Scn2a	-0.0476137	8.55769	-0.825951	0.415003	0.644985	-5.37252
ENSMUSG00000111375	Btbd8	-0.0587874	7.12599	-0.827824	0.413957	0.644985	-5.3106
ENSMUSG00000025132	Arhgdia	-0.0528767	7.57539	-0.823395	0.416433	0.645471	-5.33547
ENSMUSG00000005087	Cd44	-0.162432	2.96252	-0.822583	0.416888	0.645579	-4.92004
ENSMUSG00000038976	Ppp1r9b	-0.0632858	9.75114	-0.820717	0.417935	0.646601	-5.41297
ENSMUSG00000024256	Adcyap1	-0.151619	2.47389	-0.819363	0.418695	0.647179	-4.88718
ENSMUSG00000006930	Hap1	0.114353	7.35713	0.816415	0.420354	0.647353	-5.33235
ENSMUSG00000020315	Sptbn1	-0.0438165	10.2189	-0.81772	0.419619	0.647353	-5.42745
ENSMUSG00000032017	Grik4	-0.0657818	5.85687	-0.81728	0.419867	0.647353	-5.21651
ENSMUSG00000046178	Nxph1	0.0666919	5.14176	0.816598	0.42025	0.647353	-5.15974
ENSMUSG00000059602	Syn3	-0.100344	3.25116	-0.813765	0.421848	0.648815	-4.95634
ENSMUSG00000079657	Rab26	0.0924725	4.76707	0.813357	0.422079	0.648815	-5.12279
ENSMUSG00000019843	Fyn	-0.059983	6.7388	-0.808875	0.424615	0.652115	-5.2945
ENSMUSG00000049583	Grm5	-0.0617357	8.26932	-0.807108	0.425617	0.653055	-5.37606
ENSMUSG00000025964	Adam23	-0.0616334	7.10562	-0.804429	0.427139	0.654191	-5.32254
ENSMUSG00000029470	P2rx4	-0.0777236	3.59344	-0.804838	0.426907	0.654191	-5.00293
ENSMUSG00000044199	S1pr4	-0.196219	-1.42793	-0.803097	0.427897	0.654753	-4.67079
ENSMUSG00000028546	Elavl4	0.0673205	6.07241	0.801029	0.429076	0.655957	-5.25398
ENSMUSG00000029466	Anapc7	-0.05002	4.94258	-0.799506	0.429945	0.656088	-5.14813
ENSMUSG00000030337	Vamp1	-0.0828088	7.06991	-0.799862	0.429742	0.656088	-5.32553
ENSMUSG00000010095	Slc3a2	-0.0572964	6.67556	-0.79562	0.432168	0.656488	-5.30058
ENSMUSG00000020327	Fgf22	-0.12677	0.580256	-0.798293	0.430639	0.656488	-4.75456
ENSMUSG00000041669	Prima1	-0.173671	0.944761	-0.79637	0.431739	0.656488	-4.77141
ENSMUSG00000047368	Abhd17b	-0.0923171	5.02324	-0.795662	0.432145	0.656488	-5.16077
ENSMUSG00000051177	Plcb1	-0.0452175	8.03794	-0.796725	0.431535	0.656488	-5.37392
ENSMUSG00000037313	Tacc3	-0.0938994	2.23496	-0.793313	0.433491	0.657901	-4.87552
ENSMUSG00000036896	C1qc	-0.0912708	5.55621	-0.790045	0.43537	0.660154	-5.20234
ENSMUSG00000038115	Ano2	-0.172355	2.03232	-0.787005	0.437122	0.66221	-4.85657
ENSMUSG00000006398	Cdc20	-0.195199	-0.861543	-0.783408	0.439199	0.662455	-4.69337
ENSMUSG00000025195	Dnmbp	-0.070523	3.68296	-0.783721	0.439019	0.662455	-5.02418
ENSMUSG00000031214	Ophn1	-0.0851211	5.93817	-0.783299	0.439263	0.662455	-5.24729
ENSMUSG00000032340	Neo1	-0.0512345	6.91399	-0.783797	0.438974	0.662455	-5.32407
ENSMUSG00000042249	Grk3	0.0662297	7.2699	0.784523	0.438555	0.662455	-5.34946
ENSMUSG00000075478	Slitrk1	0.0545598	6.15613	0.780525	0.44087	0.664281	-5.26899
ENSMUSG00000034902	Pip5k1c	-0.0660986	8.21969	-0.777332	0.442724	0.666474	-5.39327
ENSMUSG00000027765	P2ry1	-0.156729	1.84095	-0.77582	0.443603	0.667199	-4.84755
ENSMUSG00000016150	Tenm1	0.0768307	6.18879	0.768137	0.448088	0.673339	-5.28092
ENSMUSG00000016382	Pls3	-0.0459852	8.17967	-0.764821	0.450033	0.675654	-5.4024
ENSMUSG00000022789	Dnm1l	-0.037126	8.06145	-0.761424	0.452029	0.678044	-5.40007
ENSMUSG00000028758	Kif17	-0.0699832	4.17647	-0.757461	0.454366	0.680939	-5.09243
ENSMUSG00000029544	Cabp1	-0.0842696	5.77164	-0.754868	0.455898	0.681405	-5.24606
ENSMUSG00000030102	Itpr1	-0.0652891	9.06228	-0.75535	0.455613	0.681405	-5.43787
ENSMUSG00000030849	Fgfr2	-0.0868736	5.99975	-0.755355	0.45561	0.681405	-5.27202
ENSMUSG00000021057	Akap5	-0.0403241	6.76364	-0.753412	0.45676	0.682084	-5.33424
ENSMUSG00000010825	Grid2ip	-0.207015	1.12764	-0.750078	0.458737	0.682601	-4.80768
ENSMUSG00000020817	Rabep1	-0.0368616	7.18971	-0.7503	0.458605	0.682601	-5.36713
ENSMUSG00000052911	Lamb2	-0.125279	4.86724	-0.750676	0.458382	0.682601	-5.17377
ENSMUSG00000053580	Tanc2	-0.0732245	7.71018	-0.750636	0.458406	0.682601	-5.39137
ENSMUSG00000030098	Grip2	0.382947	4.80272	0.746995	0.460569	0.683915	-5.14904
ENSMUSG00000038600	Atp6v0a4	-0.376652	-1.3808	-0.745845	0.461255	0.683915	-4.68576
ENSMUSG00000061981	Flot2	-0.0466696	6.37103	-0.747062	0.46053	0.683915	-5.30797
ENSMUSG00000063077	Kif1b	-0.0513355	10.0288	-0.74606	0.461126	0.683915	-5.47321
ENSMUSG00000001910	Nacc1	-0.0619033	6.76919	-0.744519	0.462044	0.683995	-5.33874
ENSMUSG00000021701	Plk2	-0.0563284	7.56036	-0.744383	0.462126	0.683995	-5.38905
ENSMUSG00000007594	Hapln4	-0.0838644	6.74543	-0.740865	0.464226	0.684297	-5.33866
ENSMUSG00000020827	Mink1	-0.0522851	8.39903	-0.742668	0.463149	0.684297	-5.42345
ENSMUSG00000021613	Hapln1	-0.0771895	5.03156	-0.741518	0.463836	0.684297	-5.19298
ENSMUSG00000022415	Syngr1	-0.0504997	8.72853	-0.742237	0.463406	0.684297	-5.43621
ENSMUSG00000037541	Shank2	-0.0686026	7.70862	-0.740619	0.464374	0.684297	-5.39744
ENSMUSG00000026849	Tor1a	-0.0614802	4.78165	-0.739834	0.464843	0.684386	-5.16486
ENSMUSG00000000214	Th	0.161488	-0.610902	0.738366	0.465722	0.685078	-4.71222
ENSMUSG00000020926	Adam11	-0.0759104	7.62142	-0.735414	0.467492	0.685873	-5.39815
ENSMUSG00000035297	Cops4	-0.0452894	5.75576	-0.735811	0.467254	0.685873	-5.26475
ENSMUSG00000037386	Rims2	0.051825	5.94273	0.735546	0.467413	0.685873	-5.27906
ENSMUSG00000037966	Ninj1	-0.0821212	3.16663	-0.733289	0.468769	0.687144	-4.99756
ENSMUSG00000031748	Gnao1	-0.0473066	9.46071	-0.731444	0.469879	0.688169	-5.46774
ENSMUSG00000007891	Ctsd	-0.0947923	8.6841	-0.727499	0.472258	0.690445	-5.44099
ENSMUSG00000022661	Cd200	-0.0644646	6.29705	-0.728148	0.471866	0.690445	-5.3184
ENSMUSG00000050587	Lrrc4c	0.0515483	6.53056	0.725092	0.473713	0.691968	-5.33761
ENSMUSG00000039953	Clstn1	0.0623454	9.80538	0.724232	0.474233	0.692124	-5.48197
ENSMUSG00000002983	Relb	0.0660455	2.67039	0.718807	0.477523	0.696319	-4.94632
ENSMUSG00000020902	Ntn1	-0.082609	3.38279	-0.716605	0.478863	0.697664	-5.03565
ENSMUSG00000019146	Cacng2	-0.0652436	5.9367	-0.714053	0.480417	0.698128	-5.29073
ENSMUSG00000026289	Atg16l1	-0.0429627	5.8745	-0.714646	0.480056	0.698128	-5.28761
ENSMUSG00000028402	Mpdz	-0.0639531	6.73845	-0.714029	0.480432	0.698128	-5.35928
ENSMUSG00000015002	Efr3a	-0.0502736	7.63175	-0.705978	0.485357	0.704672	-5.41935
ENSMUSG00000027624	Epb41l1	-0.040494	9.03195	-0.704239	0.486424	0.704793	-5.47155
ENSMUSG00000042453	Reln	-0.0613271	6.25778	-0.703784	0.486703	0.704793	-5.33193
ENSMUSG00000052921	Arhgef15	0.11425	3.23483	0.704144	0.486482	0.704793	-5.02755
ENSMUSG00000004031	Brinp2	-0.0559307	6.20219	-0.701141	0.488329	0.705844	-5.31862
ENSMUSG00000026478	Lamc1	-0.0588243	5.45062	-0.70156	0.488071	0.705844	-5.25407
ENSMUSG00000068036	Afdn	-0.0523264	6.96747	-0.700548	0.488694	0.705844	-5.38564
ENSMUSG00000045613	Chrm2	0.0955961	3.40388	0.696749	0.491036	0.708616	-5.04569
ENSMUSG00000017167	Cntnap1	-0.0696328	7.77269	-0.694858	0.492204	0.709208	-5.43018
ENSMUSG00000038530	Rgs4	0.0793129	7.29635	0.694714	0.492294	0.709208	-5.40814
ENSMUSG00000021116	Eif2s1	0.0674136	5.55314	0.693153	0.493259	0.709378	-5.27116
ENSMUSG00000024304	Cdh2	-0.0366026	7.08865	-0.693358	0.493132	0.709378	-5.39676
ENSMUSG00000025340	Rabgef1	-0.04208	5.03573	-0.691472	0.494301	0.710266	-5.22208
ENSMUSG00000024095	Hnrnpll	-0.0534601	6.25557	-0.690653	0.494808	0.710385	-5.33669
ENSMUSG00000021994	Wnt5a	-0.086605	3.7718	-0.686554	0.497354	0.712313	-5.09573
ENSMUSG00000022377	Asap1	-0.0816599	6.4436	-0.686435	0.497428	0.712313	-5.35129
ENSMUSG00000035513	Ntng2	-0.0648397	4.77028	-0.687415	0.496819	0.712313	-5.19919
ENSMUSG00000020758	Itgb4	-0.11743	3.616	-0.683502	0.499253	0.713707	-5.07052
ENSMUSG00000023033	Scn8a	-0.0451405	8.7933	-0.6837	0.49913	0.713707	-5.47535
ENSMUSG00000028678	Kif2c	0.246451	-1.51331	0.680333	0.501231	0.715922	-4.69728
ENSMUSG00000052727	Map1b	-0.0330891	10.4104	-0.678451	0.502407	0.716991	-5.52611
ENSMUSG00000003934	Efnb3	-0.0436553	7.17656	-0.675983	0.503952	0.718582	-5.41186
ENSMUSG00000027270	Lamp5	-0.14926	5.05723	-0.674884	0.504641	0.718952	-5.22929
ENSMUSG00000021991	Cacna2d3	-0.0545697	6.68125	-0.671696	0.506641	0.720035	-5.37753
ENSMUSG00000039782	Cpeb2	-0.0508081	6.36486	-0.671631	0.506682	0.720035	-5.35436
ENSMUSG00000040380	Cbln3	-0.275778	1.07553	-0.671617	0.506691	0.720035	-4.83193
ENSMUSG00000029228	Lnx1	0.0695184	4.02268	0.67059	0.507337	0.720341	-5.12976
ENSMUSG00000025867	Cplx2	-0.0513063	10.4775	-0.665357	0.510633	0.722699	-5.53514
ENSMUSG00000029212	Gabrb1	-0.0409813	8.23849	-0.666342	0.510011	0.722699	-5.46747
ENSMUSG00000041268	Dmxl2	-0.0437864	8.59614	-0.667205	0.509467	0.722699	-5.47929
ENSMUSG00000066392	Nrxn3	-0.0345997	7.70737	-0.664528	0.511156	0.722699	-5.44636
ENSMUSG00000090137	Uba52	0.153007	6.15016	0.664764	0.511007	0.722699	-5.33324
ENSMUSG00000030428	Ttyh1	-0.0809736	8.76638	-0.663027	0.512104	0.723428	-5.4873
ENSMUSG00000022092	Ppp3cc	-0.0377891	4.05336	-0.661563	0.51303	0.724125	-5.13561
ENSMUSG00000058624	Gda	0.0465878	8.09512	0.65935	0.514431	0.725491	-5.46752
ENSMUSG00000058975	Kcnc1	-0.0439096	7.52137	-0.657096	0.51586	0.726894	-5.44303
ENSMUSG00000038668	Lpar1	-0.0965005	4.89592	-0.655339	0.516976	0.727853	-5.23153
ENSMUSG00000029674	Limk1	0.0534324	5.18174	0.654338	0.517612	0.728136	-5.25983
ENSMUSG00000006273	Atp6v1b2	-0.0316887	9.30808	-0.650597	0.519993	0.730207	-5.51415
ENSMUSG00000015149	Sirt2	-0.0428973	6.74517	-0.649287	0.520829	0.730207	-5.39541
ENSMUSG00000038257	Glra3	-0.0912594	2.63686	-0.650821	0.51985	0.730207	-4.98914
ENSMUSG00000054814	Usp46	-0.032219	7.26777	-0.649463	0.520716	0.730207	-5.43349
ENSMUSG00000033335	Dnm2	-0.0594889	5.7751	-0.647604	0.521903	0.7311	-5.31176
ENSMUSG00000017740	Slc12a5	-0.0299402	8.7149	-0.645543	0.523219	0.731644	-5.49667
ENSMUSG00000040265	Dnm3	0.032922	7.28616	0.64478	0.523707	0.731644	-5.43886
ENSMUSG00000070730	Rmdn3	-0.0348494	5.33792	-0.645378	0.523325	0.731644	-5.27802
ENSMUSG00000079055	Slc8a3	-0.0870554	4.06846	-0.644262	0.524039	0.731644	-5.1452
ENSMUSG00000006269	Atp6v1b1	-0.231334	-1.93259	-0.638528	0.527715	0.733717	-4.68853
ENSMUSG00000022812	Gsk3b	-0.0316983	7.80671	-0.639026	0.527395	0.733717	-5.4653
ENSMUSG00000024969	Mark2	-0.0509388	6.47613	-0.640048	0.526739	0.733717	-5.38111
ENSMUSG00000066607	Insyn1	-0.039441	6.82604	-0.639583	0.527038	0.733717	-5.40875
ENSMUSG00000073838	Tufm	0.0706547	5.43303	0.640645	0.526356	0.733717	-5.28874
ENSMUSG00000033075	Senp1	-0.0500488	4.35391	-0.637431	0.52842	0.734087	-5.17829
ENSMUSG00000026083	Eif5b	-0.043189	6.79657	-0.636727	0.528873	0.734107	-5.40974
ENSMUSG00000030123	Plxnd1	0.0848395	5.07535	0.630551	0.532853	0.739018	-5.26282
ENSMUSG00000022494	Shisa9	-0.0581375	5.91606	-0.622805	0.537866	0.743308	-5.34377
ENSMUSG00000027797	Dclk1	-0.0434187	9.44274	-0.624234	0.536939	0.743308	-5.53359
ENSMUSG00000032356	Rasgrf1	-0.0386693	9.21799	-0.623693	0.53729	0.743308	-5.52601
ENSMUSG00000035203	Epn1	-0.0381849	8.16061	-0.621659	0.53861	0.743308	-5.48989
ENSMUSG00000055447	Cd47	-0.0288864	7.49056	-0.622413	0.53812	0.743308	-5.46161
ENSMUSG00000058325	Dock1	-0.0512488	5.46662	-0.622036	0.538365	0.743308	-5.30046
ENSMUSG00000026179	Pnkd	0.0468291	7.43925	0.619672	0.539901	0.744477	-5.45838
ENSMUSG00000062661	Ncs1	-0.0446942	8.48584	-0.61884	0.540442	0.744609	-5.50311
ENSMUSG00000035640	Cbarp	0.055163	7.29296	0.616408	0.542025	0.746176	-5.4527
ENSMUSG00000039126	Prune2	0.036127	6.60261	0.615055	0.542907	0.746776	-5.40678
ENSMUSG00000027695	Pld1	-0.0751386	3.58079	-0.613209	0.544111	0.747818	-5.10819
ENSMUSG00000002633	Shh	-0.0923169	0.340299	-0.607609	0.547774	0.749774	-4.79549
ENSMUSG00000026204	Ptprn	0.051634	8.67334	0.608176	0.547402	0.749774	-5.5158
ENSMUSG00000027107	Chrna1	-0.0728133	1.19605	-0.609551	0.546502	0.749774	-4.85991
ENSMUSG00000030669	Calca	-0.155929	0.127318	-0.608592	0.54713	0.749774	-4.78519
ENSMUSG00000040797	Iqsec3	-0.0530929	7.9193	-0.608013	0.547509	0.749774	-5.48804
ENSMUSG00000019433	Gipc1	-0.0692021	4.89791	-0.603899	0.550207	0.751874	-5.24989
ENSMUSG00000043460	Elfn2	-0.0466805	6.86006	-0.604433	0.549856	0.751874	-5.42788
ENSMUSG00000006435	Neurl1a	-0.0511547	7.20563	-0.600459	0.552468	0.754226	-5.45559
ENSMUSG00000020882	Cacnb1	-0.0426083	6.67438	-0.599226	0.553279	0.754226	-5.41518
ENSMUSG00000034912	Mdga2	-0.0476648	5.67376	-0.599473	0.553117	0.754226	-5.33357
ENSMUSG00000060780	Lrrtm1	-0.038678	6.16567	-0.598032	0.554066	0.754683	-5.37545
ENSMUSG00000054728	Phactr1	-0.0324664	8.44277	-0.594876	0.556147	0.756903	-5.51527
ENSMUSG00000072235	Tuba1a	-0.046404	9.40198	-0.592554	0.557682	0.758375	-5.55017
ENSMUSG00000036158	Prickle1	-0.0429771	6.2276	-0.591345	0.558481	0.758846	-5.38525
ENSMUSG00000031561	Tenm3	0.0611479	6.73531	0.587523	0.561013	0.761668	-5.43238
ENSMUSG00000023826	Prkn	-0.0708699	3.4005	-0.582987	0.564025	0.763948	-5.09777
ENSMUSG00000030084	Plxna1	0.110526	7.71255	0.582245	0.564519	0.763948	-5.48997
ENSMUSG00000039488	Cntn5	0.0900655	2.34853	0.582745	0.564186	0.763948	-4.97669
ENSMUSG00000067288	Rps28	-0.0511763	5.75039	-0.582897	0.564085	0.763948	-5.34462
ENSMUSG00000022211	Carmil3	0.0671365	5.49419	0.580766	0.565503	0.764594	-5.32622
ENSMUSG00000032086	Bace1	-0.032586	7.1641	-0.580156	0.565909	0.764594	-5.46359
ENSMUSG00000030649	Anapc15	-0.0454926	3.99919	-0.577828	0.567461	0.764839	-5.17396
ENSMUSG00000032549	Rab6b	-0.0354626	9.73715	-0.578047	0.567315	0.764839	-5.56717
ENSMUSG00000032776	Mctp2	0.0975016	0.964686	0.578996	0.566682	0.764839	-4.8557
ENSMUSG00000015829	Tnr	-0.0409202	8.22226	-0.575211	0.569208	0.766034	-5.51625
ENSMUSG00000022048	Dpysl2	-0.037733	7.60358	-0.575128	0.569263	0.766034	-5.49208
ENSMUSG00000021609	Slc6a3	0.203076	-2.05829	0.572803	0.570818	0.766893	-4.69743
ENSMUSG00000030284	Creld1	-0.0384732	5.70166	-0.573102	0.570617	0.766893	-5.34721
ENSMUSG00000020723	Cacng4	0.111288	4.46039	0.568192	0.573906	0.770424	-5.21175
ENSMUSG00000039358	Drd5	-0.0489798	3.74448	-0.566445	0.575079	0.771379	-5.14011
ENSMUSG00000000555	Itga5	-0.130144	1.59131	-0.558512	0.580417	0.774198	-4.90157
ENSMUSG00000000627	Sema4f	-0.0469958	5.5028	-0.559748	0.579584	0.774198	-5.33007
ENSMUSG00000027950	Chrnb2	0.0353101	6.03182	0.561197	0.578608	0.774198	-5.38458
ENSMUSG00000028033	Kcnq5	-0.0627195	6.61587	-0.560042	0.579386	0.774198	-5.43109
ENSMUSG00000028613	Lrp8	-0.0609935	6.57179	-0.560602	0.579009	0.774198	-5.43023
ENSMUSG00000029071	Dvl1	-0.0488235	6.12957	-0.561703	0.578267	0.774198	-5.39143
ENSMUSG00000062542	Syt9	0.107291	3.07155	0.558789	0.58023	0.774198	-5.07524
ENSMUSG00000031029	Eif3f	-0.0370591	6.42454	-0.553543	0.583774	0.777436	-5.42124
ENSMUSG00000039652	Cpeb3	-0.0512948	5.20637	-0.55409	0.583404	0.777436	-5.31017
ENSMUSG00000050447	Lypd6	0.0628097	4.75569	0.55247	0.5845	0.777785	-5.26568
ENSMUSG00000058589	Anks1b	-0.0291448	8.40076	-0.550824	0.585614	0.778648	-5.53562
ENSMUSG00000015120	Ube2i	-0.0413561	6.44145	-0.545296	0.589365	0.780323	-5.4302
ENSMUSG00000024935	Slc1a1	-0.0300857	7.46798	-0.545203	0.589428	0.780323	-5.49966
ENSMUSG00000027540	Ptpn1	-0.0544982	5.57525	-0.546604	0.588477	0.780323	-5.34596
ENSMUSG00000032012	Nectin1	0.0798161	5.53762	0.54695	0.588242	0.780323	-5.33864
ENSMUSG00000033717	Adra2a	0.0644517	3.49369	0.544755	0.589733	0.780323	-5.12618
ENSMUSG00000036943	Rab8b	-0.0369887	6.40399	-0.546819	0.588331	0.780323	-5.42083
ENSMUSG00000039952	Dag1	-0.0390208	6.75644	-0.544161	0.590137	0.780323	-5.45046
ENSMUSG00000024044	Epb41l3	-0.0442369	7.47569	-0.54238	0.591348	0.781308	-5.50295
ENSMUSG00000066189	Cacng3	-0.0529319	5.52692	-0.54062	0.592547	0.782274	-5.34516
ENSMUSG00000028519	Dab1	-0.0338889	7.14359	-0.538164	0.594221	0.783867	-5.483
ENSMUSG00000030806	Stx1b	-0.0472786	8.88722	-0.535098	0.596315	0.784166	-5.5606
ENSMUSG00000049303	Syt12	-0.0790771	4.89588	-0.535087	0.596322	0.784166	-5.2882
ENSMUSG00000049551	Fzd9	-0.0741295	1.76171	-0.535113	0.596305	0.784166	-4.92833
ENSMUSG00000053025	Sv2b	0.0448518	9.08525	0.53559	0.595979	0.784166	-5.56819
ENSMUSG00000057322	Rpl38	-0.0307729	6.53114	-0.533772	0.597222	0.784732	-5.43987
ENSMUSG00000015968	Cacna1d	-0.0350702	6.162	-0.531472	0.598795	0.786183	-5.41122
ENSMUSG00000029472	Anapc5	-0.0358864	7.35505	-0.526628	0.602116	0.788068	-5.50298
ENSMUSG00000030247	Kcnj8	-0.056195	1.79377	-0.526016	0.602537	0.788068	-4.93225
ENSMUSG00000034781	Gna11	-0.0376445	6.88106	-0.528306	0.600965	0.788068	-5.46848
ENSMUSG00000040867	Begain	0.0413305	6.23376	0.525945	0.602585	0.788068	-5.41785
ENSMUSG00000043079	Synpo	-0.0581875	7.32629	-0.526359	0.602301	0.788068	-5.49649
ENSMUSG00000020704	Asic2	0.0303425	5.64431	0.521539	0.605615	0.791413	-5.36331
ENSMUSG00000024261	Syt4	0.030993	7.55034	0.520623	0.606246	0.791619	-5.51674
ENSMUSG00000028456	Unc13b	0.041778	6.15862	0.518497	0.607711	0.792296	-5.41618
ENSMUSG00000062257	Opcml	-0.0298843	8.09904	-0.518887	0.607442	0.792296	-5.54064
ENSMUSG00000032303	Chrna3	-0.105038	0.577439	-0.517776	0.608208	0.792328	-4.83904
ENSMUSG00000024927	Rela	-0.0490128	4.07516	-0.510172	0.613464	0.797204	-5.20435
ENSMUSG00000030310	Slc6a1	0.0301117	8.76087	0.508507	0.614618	0.797204	-5.56983
ENSMUSG00000031654	Cbln1	-0.15741	2.44767	-0.50917	0.614158	0.797204	-5.02077
ENSMUSG00000036062	Phf24	-0.046111	7.88134	-0.50823	0.614809	0.797204	-5.53459
ENSMUSG00000040490	Lrfn2	-0.0415888	4.3951	-0.509824	0.613705	0.797204	-5.23786
ENSMUSG00000041710	Trpc5	-0.0483215	4.29895	-0.510715	0.613088	0.797204	-5.23119
ENSMUSG00000020734	Grin2c	-0.0422097	5.44016	-0.503879	0.617829	0.8005	-5.35216
ENSMUSG00000052917	Senp7	-0.0387903	5.81535	-0.501907	0.6192	0.801655	-5.39227
ENSMUSG00000015747	Vps45	-0.0352388	5.21142	-0.500975	0.619848	0.801863	-5.33587
ENSMUSG00000020135	Apc2	-0.030841	6.98991	-0.499613	0.620797	0.801863	-5.49036
ENSMUSG00000037428	Vgf	0.0366615	6.62853	0.499653	0.620769	0.801863	-5.46347
ENSMUSG00000035283	Adrb1	0.0378878	3.31781	0.49771	0.622122	0.802955	-5.12035
ENSMUSG00000018446	C1qbp	-0.0290449	5.27202	-0.49565	0.623559	0.803748	-5.34152
ENSMUSG00000031861	Lpar2	-0.0951924	0.331295	-0.495452	0.623697	0.803748	-4.82476
ENSMUSG00000041890	Git2	-0.0351593	5.38373	-0.494362	0.624458	0.80411	-5.3535
ENSMUSG00000048240	Gng7	-0.0484071	7.40999	-0.493304	0.625197	0.804442	-5.51797
ENSMUSG00000017737	Mmp9	0.129325	0.375322	0.490053	0.62747	0.805731	-4.82967
ENSMUSG00000029108	Pcdh7	-0.0354461	6.47074	-0.489907	0.627572	0.805731	-5.45579
ENSMUSG00000030120	Mlf2	-0.032279	7.99114	-0.489806	0.627642	0.805731	-5.54856
ENSMUSG00000003378	Grik5	-0.0421589	7.3247	-0.48742	0.629313	0.807014	-5.5164
ENSMUSG00000034075	Zdhhc5	-0.040733	5.86772	-0.487003	0.629606	0.807014	-5.39856
ENSMUSG00000022376	Adcy8	0.0615996	4.44277	0.48517	0.630891	0.808042	-5.2651
ENSMUSG00000025892	Gria4	0.0355284	6.35531	0.484228	0.631551	0.80827	-5.45198
ENSMUSG00000030500	Slc17a6	-0.157735	4.17622	-0.481089	0.633756	0.809634	-5.25964
ENSMUSG00000071415	Rpl23	-0.0280291	7.1491	-0.480645	0.634069	0.809634	-5.51108
ENSMUSG00000074582	Arfgef2	-0.0346983	6.58438	-0.481709	0.633321	0.809634	-5.46564
ENSMUSG00000030403	Vasp	-0.0609534	3.65269	-0.47871	0.635429	0.810753	-5.16547
ENSMUSG00000032589	Bsn	-0.0451404	8.94808	-0.47607	0.637288	0.812506	-5.58936
ENSMUSG00000045087	S1pr5	-0.06774	3.75777	-0.475264	0.637856	0.812612	-5.18003
ENSMUSG00000021936	Mapk8	0.0316878	6.68687	0.470677	0.641093	0.814427	-5.48207
ENSMUSG00000025810	Nrp1	-0.0384208	6.46556	-0.469798	0.641714	0.814427	-5.46166
ENSMUSG00000029121	Crmp1	0.0216172	7.54085	0.472071	0.640109	0.814427	-5.53641
ENSMUSG00000030043	Tacr1	0.105146	1.37233	0.471029	0.640844	0.814427	-4.90919
ENSMUSG00000045045	Lrfn4	-0.0406201	4.394	-0.469889	0.64165	0.814427	-5.25826
ENSMUSG00000036989	Trim3	-0.0298062	6.35673	-0.467865	0.643081	0.815544	-5.45547
ENSMUSG00000032224	Fam81a	0.0297658	7.05707	0.466856	0.643795	0.815831	-5.51217
ENSMUSG00000040560	Wdr7	-0.021293	8.04284	-0.465082	0.645051	0.816187	-5.56156
ENSMUSG00000053395	Cacng8	-0.026512	5.07967	-0.465753	0.644576	0.816187	-5.33298
ENSMUSG00000003657	Calb2	-0.0853987	4.94802	-0.464218	0.645663	0.816344	-5.33452
ENSMUSG00000034708	Grn	-0.0576102	5.87641	-0.46178	0.647392	0.817335	-5.40998
ENSMUSG00000063506	Arhgap22	-0.0860765	1.98431	-0.461736	0.647423	0.817335	-4.96995
ENSMUSG00000045532	C1ql1	-0.0606178	2.26331	-0.460629	0.648208	0.817709	-4.99573
ENSMUSG00000008489	Elavl2	-0.0283474	6.54926	-0.459751	0.648832	0.81788	-5.47355
ENSMUSG00000033768	Nrxn2	0.0712692	6.92761	0.458334	0.649838	0.818532	-5.50202
ENSMUSG00000051790	Nlgn2	0.0477603	7.80227	0.457436	0.650476	0.81872	-5.55288
ENSMUSG00000049940	Pgrmc2	-0.0287311	6.1263	-0.454655	0.652454	0.820593	-5.43964
ENSMUSG00000042604	Kcna4	0.0547164	4.82724	0.452451	0.654024	0.821949	-5.31395
ENSMUSG00000024858	Grk2	0.0513566	7.50374	0.451686	0.65457	0.822018	-5.54176
ENSMUSG00000025326	Ube3a	-0.0323398	7.67532	-0.450572	0.655364	0.822121	-5.55387
ENSMUSG00000029126	Nsg1	-0.0224821	7.71033	-0.4498	0.655914	0.822121	-5.55356
ENSMUSG00000057914	Cacnb2	-0.030454	6.24561	-0.449504	0.656125	0.822121	-5.45092
ENSMUSG00000039809	Gabbr2	-0.0346067	8.221	-0.448122	0.657112	0.822741	-5.57498
ENSMUSG00000036099	Vezt	-0.0317859	6.41858	-0.442477	0.661147	0.827175	-5.47013
ENSMUSG00000027438	Napb	-0.0211864	9.26044	-0.439069	0.663589	0.82832	-5.61759
ENSMUSG00000028399	Ptprd	-0.0365704	7.85436	-0.438438	0.664041	0.82832	-5.56532
ENSMUSG00000028958	Tmub1	-0.0587994	3.29666	-0.440229	0.662757	0.82832	-5.13427
ENSMUSG00000038128	Camk4	-0.0381947	7.3907	-0.439739	0.663108	0.82832	-5.53985
ENSMUSG00000032890	Rims3	0.0790171	6.41525	0.432737	0.668135	0.831567	-5.47623
ENSMUSG00000037771	Slc32a1	-0.0303664	5.65274	-0.432963	0.667972	0.831567	-5.40251
ENSMUSG00000041014	Nrg3	-0.0244784	5.28951	-0.433512	0.667578	0.831567	-5.36772
ENSMUSG00000026470	Stx6	-0.045322	6.38839	-0.43038	0.66983	0.832678	-5.46618
ENSMUSG00000035390	Brsk1	-0.0293603	7.88595	-0.430114	0.670022	0.832678	-5.56934
ENSMUSG00000030731	Syt3	0.0357624	5.51856	0.429101	0.670751	0.832965	-5.39125
ENSMUSG00000024319	Vps52	-0.0335773	6.08762	-0.427536	0.671878	0.833746	-5.4445
ENSMUSG00000021087	Rtn1	-0.0211504	9.59901	-0.42682	0.672395	0.833769	-5.63292
ENSMUSG00000052374	Actn2	-0.0553656	4.03877	-0.424542	0.674037	0.835187	-5.22773
ENSMUSG00000018849	Wwc1	-0.0358365	6.29137	-0.423432	0.674838	0.83529	-5.46027
ENSMUSG00000022758	P2rx6	-0.04092	2.63166	-0.423044	0.675118	0.83529	-5.04748
ENSMUSG00000020428	Gabra6	-0.461433	-2.3252	-0.418725	0.67824	0.836199	-4.71825
ENSMUSG00000020598	Nrcam	-0.0237307	8.78672	-0.418573	0.67835	0.836199	-5.60886
ENSMUSG00000020848	Doc2b	-0.0396334	6.73439	-0.418865	0.678139	0.836199	-5.49976
ENSMUSG00000033124	Atg9a	-0.0355887	6.75568	-0.419654	0.677568	0.836199	-5.5022
ENSMUSG00000045095	Magi1	-0.0348832	6.15572	-0.419413	0.677742	0.836199	-5.45519
ENSMUSG00000001986	Gria3	0.0235118	8.01369	0.417294	0.679275	0.836723	-5.57989
ENSMUSG00000017132	Cyth1	-0.0589263	6.58081	-0.41484	0.681052	0.837142	-5.48686
ENSMUSG00000026442	Nfasc	-0.0480256	8.20911	-0.415815	0.680346	0.837142	-5.58547
ENSMUSG00000028677	Rnf220	-0.021344	6.75933	-0.414062	0.681616	0.837142	-5.50717
ENSMUSG00000038034	Igsf8	-0.0361894	6.97694	-0.414171	0.681537	0.837142	-5.52516
ENSMUSG00000030307	Slc6a11	0.0550308	7.28381	0.41306	0.682342	0.83742	-5.54727
ENSMUSG00000020894	Vamp2	-0.0279327	9.74438	-0.410378	0.684289	0.838579	-5.64315
ENSMUSG00000024109	Nrxn1	-0.0415325	9.00685	-0.411018	0.683824	0.838579	-5.61849
ENSMUSG00000003458	Ncstn	-0.0256618	5.85808	-0.406234	0.687299	0.841652	-5.43142
ENSMUSG00000007021	Syngr3	-0.025821	6.81047	-0.404793	0.688348	0.84232	-5.51678
ENSMUSG00000025608	Podxl	-0.0438515	5.46886	-0.402535	0.689991	0.843715	-5.3948
ENSMUSG00000031065	Cdk16	-0.0375981	7.50922	-0.401542	0.690714	0.843957	-5.56312
ENSMUSG00000031169	Porcn	-0.0266671	5.69512	-0.400878	0.691198	0.843957	-5.41795
ENSMUSG00000037727	Avp	0.224415	-1.48854	0.397004	0.694024	0.84679	-4.74219
ENSMUSG00000003033	Ap1m1	-0.0238961	5.70033	-0.391781	0.69784	0.848355	-5.4219
ENSMUSG00000036905	C1qb	-0.0527906	5.70735	-0.392207	0.697529	0.848355	-5.41613
ENSMUSG00000039542	Ncam1	-0.0367621	8.00402	-0.392881	0.697036	0.848355	-5.58718
ENSMUSG00000046500	Tafa4	0.171353	-1.16996	0.394116	0.696133	0.848355	-4.76652
ENSMUSG00000058013	Septin11	-0.0222887	6.65929	-0.392886	0.697032	0.848355	-5.50827
ENSMUSG00000020599	Rgs9	0.104056	3.86268	0.389868	0.69924	0.848824	-5.20867
ENSMUSG00000026463	Atp2b4	0.0425152	7.26842	0.390349	0.698889	0.848824	-5.55663
ENSMUSG00000038738	Shank1	-0.0382931	8.77422	-0.388857	0.699981	0.849107	-5.61769
ENSMUSG00000001630	Stk38l	-0.0210708	5.12162	-0.387774	0.700774	0.849454	-5.36824
ENSMUSG00000036333	Kidins220	-0.0238375	8.73853	-0.385715	0.702283	0.850667	-5.61834
ENSMUSG00000001525	Tubb5	-0.0236076	8.21205	-0.383139	0.704173	0.851775	-5.60067
ENSMUSG00000006403	Adamts4	-0.0605523	4.66886	-0.383082	0.704215	0.851775	-5.31389
ENSMUSG00000000120	Ngfr	-0.0726208	1.34597	-0.378691	0.707441	0.851983	-4.92999
ENSMUSG00000011831	Evi5	-0.0233684	6.34331	-0.381335	0.705498	0.851983	-5.48658
ENSMUSG00000021259	Cyp46a1	0.0237509	6.71772	0.377999	0.70795	0.851983	-5.51817
ENSMUSG00000032172	Olfm2	0.0500923	4.88125	0.380217	0.706319	0.851983	-5.34728
ENSMUSG00000039728	Slc6a5	0.130324	-1.36941	0.378543	0.70755	0.851983	-4.7492
ENSMUSG00000070000	Fcho1	0.0310299	5.23556	0.380654	0.705998	0.851983	-5.38281
ENSMUSG00000079056	Kcnip3	0.0380064	6.49046	0.379005	0.70721	0.851983	-5.49893
ENSMUSG00000024798	Htr7	-0.0464426	3.29142	-0.375958	0.709452	0.852744	-5.15842
ENSMUSG00000031078	Cttn	-0.0332955	7.43579	-0.375755	0.709601	0.852744	-5.56546
ENSMUSG00000019302	Atp6v0a1	-0.0252887	8.86945	-0.372022	0.712351	0.854821	-5.62771
ENSMUSG00000038366	Lasp1	-0.0378926	6.56787	-0.372206	0.712215	0.854821	-5.50827
ENSMUSG00000002341	Ncan	-0.0314418	7.4633	-0.365183	0.717399	0.85504	-5.57173
ENSMUSG00000022817	Itgb5	-0.050812	5.68729	-0.364856	0.717641	0.85504	-5.42388
ENSMUSG00000028524	Sgip1	-0.023153	7.59704	-0.364916	0.717597	0.85504	-5.57966
ENSMUSG00000030536	Iqgap1	-0.0539703	5.21677	-0.370092	0.713774	0.85504	-5.37706
ENSMUSG00000031217	Efnb1	0.0395839	3.40702	0.36999	0.713849	0.85504	-5.16849
ENSMUSG00000032598	Nckipsd	0.0338752	5.03127	0.368199	0.715171	0.85504	-5.36346
ENSMUSG00000032869	Psmf1	-0.0260422	4.94285	-0.36854	0.71492	0.85504	-5.35285
ENSMUSG00000039001	Rps21	-0.0342749	6.57469	-0.366379	0.716515	0.85504	-5.50756
ENSMUSG00000039470	Zdhhc2	-0.0408239	5.53715	-0.365087	0.717471	0.85504	-5.41268
ENSMUSG00000043557	Mdga1	0.0367655	6.0263	0.369179	0.714448	0.85504	-5.45243
ENSMUSG00000030432	Rpl28	-0.0562782	6.27543	-0.363102	0.718938	0.855976	-5.48084
ENSMUSG00000030592	Ryr1	0.0437411	4.67956	0.359101	0.721899	0.858281	-5.3265
ENSMUSG00000063260	Syt10	-0.0415612	2.50697	-0.359194	0.721831	0.858281	-5.05647
ENSMUSG00000021721	Htr1a	-0.0368862	4.95005	-0.355635	0.724469	0.860725	-5.35639
ENSMUSG00000039050	Osbpl2	-0.0194663	5.81205	-0.35348	0.726068	0.860817	-5.44546
ENSMUSG00000050321	Neto1	0.0330722	6.77036	0.353451	0.726089	0.860817	-5.52886
ENSMUSG00000054477	Kcnn2	0.0336209	5.86775	0.353849	0.725794	0.860817	-5.45185
ENSMUSG00000028528	Dnajc6	0.0175295	8.47447	0.352459	0.726826	0.860907	-5.62103
ENSMUSG00000059248	Septin9	0.0339072	6.56854	0.351963	0.727194	0.860907	-5.51132
ENSMUSG00000034891	Sncb	0.0233415	7.6068	0.344793	0.732526	0.866607	-5.58718
ENSMUSG00000000531	Tamalin	-0.0273965	5.11307	-0.33701	0.73833	0.869173	-5.3773
ENSMUSG00000020178	Adora2a	-0.180991	0.800016	-0.337597	0.737891	0.869173	-4.85845
ENSMUSG00000020231	Dip2a	0.0328569	6.45972	0.337548	0.737928	0.869173	-5.50991
ENSMUSG00000026596	Abl2	-0.024923	7.04171	-0.337204	0.738185	0.869173	-5.55806
ENSMUSG00000036057	Ptpn23	-0.0360746	5.82219	-0.337783	0.737753	0.869173	-5.44826
ENSMUSG00000038473	Nos1ap	-0.0265208	6.50552	-0.338441	0.737262	0.869173	-5.50966
ENSMUSG00000071424	Grid2	0.0257263	3.9588	0.337433	0.738014	0.869173	-5.24889
ENSMUSG00000070866	Zfp804a	-0.0347078	4.93432	-0.334432	0.740255	0.870827	-5.3613
ENSMUSG00000002496	Tsc2	-0.0268027	7.01817	-0.331779	0.742239	0.872548	-5.55332
ENSMUSG00000053046	Brsk2	-0.023517	7.05391	-0.330845	0.742938	0.872757	-5.55614
ENSMUSG00000059974	Ntm	0.0182299	7.04124	0.327993	0.745073	0.87465	-5.55812
ENSMUSG00000023011	Faim2	-0.0287201	8.64663	-0.325855	0.746675	0.8754	-5.63441
ENSMUSG00000025739	Gng13	-0.0285927	3.40844	-0.325745	0.746757	0.8754	-5.18366
ENSMUSG00000018012	Rac3	0.0281877	3.35943	0.321813	0.749706	0.877015	-5.18026
ENSMUSG00000026452	Syt2	-0.0502558	5.38969	-0.322399	0.749266	0.877015	-5.41105
ENSMUSG00000030539	Sema4b	0.0340703	4.15196	0.32257	0.749138	0.877015	-5.27507
ENSMUSG00000040724	Kcna2	-0.0242803	8.10583	-0.319732	0.751269	0.877616	-5.61599
ENSMUSG00000049796	Crh	0.0561255	0.360263	0.320127	0.750972	0.877616	-4.85125
ENSMUSG00000019998	Stx7	-0.0185302	6.92314	-0.318311	0.752336	0.87825	-5.55106
ENSMUSG00000017314	Mpp2	-0.0307903	7.17238	-0.317241	0.75314	0.878576	-5.56762
ENSMUSG00000068923	Syt11	-0.0170766	9.65167	-0.315953	0.754108	0.879093	-5.67238
ENSMUSG00000036273	Lrrk2	0.0428276	5.57847	0.313359	0.75606	0.880755	-5.42998
ENSMUSG00000028542	Slc6a9	-0.0283082	5.22023	-0.312302	0.756856	0.881068	-5.40092
ENSMUSG00000015222	Map2	-0.019217	10.5246	-0.311111	0.757752	0.881499	-5.69577
ENSMUSG00000021476	Habp4	-0.016149	7.34552	-0.309626	0.758871	0.882188	-5.58332
ENSMUSG00000019087	Atp6ap1	-0.0286808	8.28591	-0.307025	0.760831	0.883853	-5.6254
ENSMUSG00000060985	Tdrd5	0.049097	1.77908	0.306081	0.761543	0.884066	-4.9836
ENSMUSG00000030272	Camk1	0.0193274	5.17489	0.305319	0.762119	0.884121	-5.39754
ENSMUSG00000062991	Nrg1	0.037022	2.56387	0.302855	0.763978	0.885664	-5.08046
ENSMUSG00000050830	Vwc2	-0.03428	2.10192	-0.302152	0.764509	0.885667	-5.01959
ENSMUSG00000005483	Dnajb1	-0.0221752	5.37287	-0.299838	0.766257	0.886966	-5.41555
ENSMUSG00000021573	Tppp	-0.0244861	9.37736	-0.298761	0.767072	0.886966	-5.66775
ENSMUSG00000036686	Cc2d1a	0.023894	5.28354	0.298564	0.76722	0.886966	-5.40662
ENSMUSG00000042816	Gpr151	-0.0498676	-0.151756	-0.296037	0.769132	0.888562	-4.82025
ENSMUSG00000017390	Aldoc	-0.0264104	9.53688	-0.294791	0.770075	0.889038	-5.67498
ENSMUSG00000032409	Atr	0.0324445	4.71657	0.290998	0.772948	0.89174	-5.35162
ENSMUSG00000010066	Cacna2d2	-0.0361288	4.90134	-0.286413	0.776424	0.895134	-5.37353
ENSMUSG00000020198	Ap3d1	0.0210271	7.41109	0.285062	0.77745	0.895416	-5.59355
ENSMUSG00000036882	Arhgap33	0.0375712	6.48462	0.284647	0.777765	0.895416	-5.52296
ENSMUSG00000040537	Adam22	-0.0149004	7.97682	-0.283978	0.778273	0.895416	-5.62132
ENSMUSG00000018593	Sparc	-0.0304379	8.04252	-0.281268	0.780332	0.897167	-5.62502
ENSMUSG00000002957	Ap2a2	-0.0197655	8.09394	-0.279243	0.781871	0.89832	-5.62584
ENSMUSG00000045349	Sh2d5	-0.0241128	5.88347	-0.274124	0.785767	0.902177	-5.46876
ENSMUSG00000035392	Dennd1a	0.0184861	5.90532	0.273282	0.786409	0.902295	-5.47585
ENSMUSG00000030534	Vps33b	0.0263141	4.319	0.271977	0.787403	0.902817	-5.30548
ENSMUSG00000047495	Dlgap2	-0.0220137	5.81079	-0.269277	0.789461	0.904557	-5.46203
ENSMUSG00000023032	Slc4a8	0.0223767	7.19714	0.26765	0.790702	0.905359	-5.58219
ENSMUSG00000028488	Sh3gl2	-0.0183984	8.39304	-0.263955	0.793522	0.907347	-5.64199
ENSMUSG00000044359	P2ry4	-0.0748108	-1.58713	-0.264189	0.793343	0.907347	-4.74606
ENSMUSG00000050132	Sarm1	-0.0219541	4.87894	-0.262848	0.794368	0.907694	-5.37184
ENSMUSG00000010803	Gabra1	-0.0208934	8.39666	-0.258925	0.797366	0.910499	-5.64446
ENSMUSG00000035226	Rims4	-0.0212578	5.91686	-0.25682	0.798977	0.911716	-5.48136
ENSMUSG00000051331	Cacna1c	-0.0220627	7.16411	-0.254833	0.800498	0.912829	-5.58437
ENSMUSG00000008153	Clstn3	0.0202975	8.20826	0.250219	0.804032	0.913469	-5.63851
ENSMUSG00000015291	Gdi1	0.0137452	9.13442	0.250397	0.803895	0.913469	-5.67333
ENSMUSG00000018381	Abi3	-0.0535435	2.30904	-0.249082	0.804903	0.913469	-5.03194
ENSMUSG00000020235	Fzr1	0.012876	5.48129	0.247546	0.806081	0.913469	-5.4402
ENSMUSG00000021478	Drd1	0.0813326	2.41286	0.246052	0.807227	0.913469	-5.05252
ENSMUSG00000022212	Cpne6	-0.0227023	8.74315	-0.24989	0.804284	0.913469	-5.65699
ENSMUSG00000023868	Pde10a	-0.0345745	6.53538	-0.247687	0.805973	0.913469	-5.53037
ENSMUSG00000025885	Myo5b	-0.0279068	7.06608	-0.252328	0.802416	0.913469	-5.57773
ENSMUSG00000026347	Tmem163	0.0382019	2.72776	0.24801	0.805726	0.913469	-5.11479
ENSMUSG00000027533	Fabp5	-0.0139774	6.10488	-0.246529	0.806862	0.913469	-5.50154
ENSMUSG00000031149	Praf2	0.0179904	5.62446	0.246133	0.807165	0.913469	-5.45361
ENSMUSG00000067586	S1pr3	-0.0373666	3.42408	-0.245558	0.807607	0.913469	-5.19091
ENSMUSG00000053930	Shisa6	0.0266234	7.60707	0.244564	0.808369	0.913714	-5.61138
ENSMUSG00000036330	Slc18a1	-0.0830485	-0.775938	-0.239905	0.811948	0.91714	-4.79763
ENSMUSG00000001507	Itga3	0.0304289	3.95809	0.231763	0.818211	0.917694	-5.28066
ENSMUSG00000004677	Myo9b	0.0289106	6.03175	0.23113	0.818699	0.917694	-5.48843
ENSMUSG00000005357	Slc1a6	0.0218493	2.86583	0.237158	0.81406	0.917694	-5.12399
ENSMUSG00000005871	Apc	0.0200391	8.78152	0.227928	0.821165	0.917694	-5.66412
ENSMUSG00000016346	Kcnq2	-0.0192773	9.3845	-0.234259	0.81629	0.917694	-5.68373
ENSMUSG00000022973	Synj1	0.0136227	9.16172	0.231267	0.818593	0.917694	-5.67779
ENSMUSG00000027602	Map1lc3a	-0.0137864	6.04889	-0.235363	0.815441	0.917694	-5.49984
ENSMUSG00000027860	Vangl1	-0.0492628	2.50574	-0.233287	0.817038	0.917694	-5.07544
ENSMUSG00000032482	Cspg5	-0.0149274	7.61475	-0.230598	0.819108	0.917694	-5.61754
ENSMUSG00000032860	P2ry2	0.0512804	-0.0164249	0.228786	0.820504	0.917694	-4.84059
ENSMUSG00000034216	Vps18	-0.0162738	5.39726	-0.22787	0.82121	0.917694	-5.43372
ENSMUSG00000035152	Ap2b1	0.0123899	8.79997	0.234052	0.816449	0.917694	-5.66358
ENSMUSG00000036902	Neto2	-0.0193208	5.70392	-0.235001	0.815719	0.917694	-5.46332
ENSMUSG00000045136	Tubb2b	0.016037	7.36032	0.229208	0.820179	0.917694	-5.60382
ENSMUSG00000047945	Marcksl1	-0.0220584	5.56169	-0.2284	0.820802	0.917694	-5.45381
ENSMUSG00000069806	Cacng7	-0.0225276	5.65966	-0.233766	0.816669	0.917694	-5.45886
ENSMUSG00000000740	Rpl13	-0.0276558	6.72753	-0.218201	0.82867	0.919139	-5.56411
ENSMUSG00000020889	Nr1d1	-0.0192665	6.16827	-0.219835	0.827409	0.919139	-5.51269
ENSMUSG00000022421	Nptxr	0.0229837	9.83948	0.218713	0.828275	0.919139	-5.70092
ENSMUSG00000023942	Slc29a1	-0.0258294	3.90062	-0.224801	0.823577	0.919139	-5.2674
ENSMUSG00000024403	Atp6v1g2	0.0148316	8.61091	0.217655	0.829092	0.919139	-5.65961
ENSMUSG00000037217	Syn1	-0.0190992	8.64229	-0.219905	0.827355	0.919139	-5.66058
ENSMUSG00000042541	Sem1	0.0264032	5.0555	0.220347	0.827014	0.919139	-5.39692
ENSMUSG00000049100	Pcdh10	0.0168594	6.86178	0.219325	0.827803	0.919139	-5.5692
ENSMUSG00000049556	Lingo1	0.0161452	7.43803	0.21827	0.828617	0.919139	-5.60873
ENSMUSG00000051615	Rap2a	0.0116677	6.88145	0.221813	0.825882	0.919139	-5.57184
ENSMUSG00000061689	Dlgap4	0.0275118	7.65471	0.219764	0.827463	0.919139	-5.6197
ENSMUSG00000074129	Rpl13a	-0.0188927	8.01801	-0.220491	0.826902	0.919139	-5.63618
ENSMUSG00000062444	Ap3b2	0.0116722	7.3074	0.216426	0.830042	0.919584	-5.60439
ENSMUSG00000000263	Glra1	0.120743	-2.69511	0.214212	0.831753	0.920869	-4.72137
ENSMUSG00000028176	Lrrc7	0.0161118	6.65141	0.210426	0.834681	0.923501	-5.55531
ENSMUSG00000023017	Asic1	0.0209358	4.87704	0.20924	0.8356	0.923906	-5.38535
ENSMUSG00000038429	Usp5	-0.0113301	7.36455	-0.208345	0.836292	0.924061	-5.6084
ENSMUSG00000033910	Gucy1a1	-0.0181549	5.49592	-0.206849	0.83745	0.924731	-5.44696
ENSMUSG00000004815	Dgkq	-0.0187652	5.46591	-0.202319	0.84096	0.924807	-5.44875
ENSMUSG00000020396	Nefh	0.0239965	5.88361	0.202889	0.840518	0.924807	-5.48884
ENSMUSG00000024897	Apba1	0.0162421	7.7743	0.204845	0.839003	0.924807	-5.62946
ENSMUSG00000025178	Pi4k2a	0.0147139	6.15588	0.201056	0.841939	0.924807	-5.51135
ENSMUSG00000032011	Thy1	0.0451782	9.23405	0.203023	0.840414	0.924807	-5.68479
ENSMUSG00000036473	Tbc1d24	-0.0175566	6.99701	-0.202549	0.840782	0.924807	-5.58426
ENSMUSG00000063887	Nlgn1	0.0128086	6.50879	0.201205	0.841823	0.924807	-5.54472
ENSMUSG00000074923	Pak6	-0.021344	5.86891	-0.205431	0.838549	0.924807	-5.48768
ENSMUSG00000026797	Stxbp1	0.0130876	9.22942	0.197756	0.844498	0.92701	-5.68663
ENSMUSG00000037605	Adgrl3	-0.0137292	6.50597	-0.192008	0.84896	0.931297	-5.54885
ENSMUSG00000031539	Ap3m2	0.0125764	7.17061	0.190294	0.850292	0.932147	-5.5981
ENSMUSG00000031921	Terf2	0.0116851	5.14212	0.188802	0.851451	0.932352	-5.41504
ENSMUSG00000033615	Cplx1	-0.0144873	8.73922	-0.188183	0.851932	0.932352	-5.6708
ENSMUSG00000051343	Rab11fip5	0.0121158	6.24054	0.187904	0.852149	0.932352	-5.52595
ENSMUSG00000005575	Ube2m	-0.0106609	6.27974	-0.184889	0.854494	0.932479	-5.52727
ENSMUSG00000022246	Rai14	0.0305901	3.43139	0.185237	0.854223	0.932479	-5.21951
ENSMUSG00000027849	Syt6	0.0316409	3.07088	0.185139	0.854299	0.932479	-5.15703
ENSMUSG00000028683	Eif2b3	-0.0124603	3.65617	-0.186536	0.853213	0.932479	-5.24238
ENSMUSG00000006134	Crkl	-0.0131223	5.71422	-0.181746	0.856939	0.934538	-5.47199
ENSMUSG00000019775	Rgs17	-0.0113631	6.27398	-0.18085	0.857636	0.93469	-5.52893
ENSMUSG00000020476	Dbnl	0.010131	5.88986	0.176228	0.861235	0.936942	-5.49281
ENSMUSG00000025555	Farp1	-0.0154932	6.1344	-0.172538	0.864111	0.936942	-5.51357
ENSMUSG00000026825	Dnm1	-0.0117278	10.0663	-0.173146	0.863637	0.936942	-5.71511
ENSMUSG00000028991	Mtor	-0.0112547	6.85179	-0.173843	0.863094	0.936942	-5.58049
ENSMUSG00000033295	Ptprf	-0.0197302	5.99678	-0.175048	0.862155	0.936942	-5.50229
ENSMUSG00000042167	Tent2	-0.0180888	4.8255	-0.174618	0.86249	0.936942	-5.3901
ENSMUSG00000057378	Ryr3	0.0168413	7.0463	0.174885	0.862282	0.936942	-5.595
ENSMUSG00000060534	Dcc	-0.022717	4.33427	-0.172449	0.86418	0.936942	-5.32158
ENSMUSG00000014602	Kif1a	-0.0112528	10.22	-0.169081	0.866807	0.937019	-5.72019
ENSMUSG00000035863	Palm	0.015154	7.12541	0.167334	0.86817	0.937019	-5.59934
ENSMUSG00000036402	Gng12	-0.0108867	6.13268	-0.168164	0.867522	0.937019	-5.51731
ENSMUSG00000039714	Cplx3	0.0388762	2.39995	0.168966	0.866897	0.937019	-5.08518
ENSMUSG00000041112	Elmo1	0.0157779	5.9453	0.168856	0.866982	0.937019	-5.50082
ENSMUSG00000051379	Flrt3	-0.0118324	5.44359	-0.167933	0.867702	0.937019	-5.45015
ENSMUSG00000064329	Scn1a	0.0117481	7.25436	0.170231	0.86591	0.937019	-5.60869
ENSMUSG00000003644	Rps6ka1	-0.02057	3.85865	-0.162825	0.87169	0.940212	-5.26148
ENSMUSG00000013033	Adgrl1	0.0180003	9.03271	0.159656	0.874165	0.941963	-5.68465
ENSMUSG00000020122	Egfr	-0.0183683	4.45025	-0.159305	0.874439	0.941963	-5.34569
ENSMUSG00000027895	Kcnc4	0.0179627	5.88849	0.157494	0.875854	0.942806	-5.49826
ENSMUSG00000028222	Calb1	-0.0131198	6.97277	-0.156863	0.876347	0.942806	-5.59084
ENSMUSG00000023473	Celsr3	-0.0211529	5.84	-0.153047	0.879331	0.945134	-5.49338
ENSMUSG00000031897	Psmb10	0.0186968	4.12562	0.151037	0.880904	0.945134	-5.30107
ENSMUSG00000034275	Igsf9b	-0.0193248	6.06883	-0.152223	0.879976	0.945134	-5.51502
ENSMUSG00000038587	Akap12	0.0317278	4.98067	0.150486	0.881334	0.945134	-5.4212
ENSMUSG00000042388	Dlgap3	-0.0140742	7.36582	-0.150874	0.881031	0.945134	-5.61603
ENSMUSG00000027457	Snph	-0.0135114	8.52105	-0.149355	0.882219	0.945477	-5.66754
ENSMUSG00000028364	Tnc	0.0291285	2.21134	0.147832	0.883411	0.946148	-5.06466
ENSMUSG00000001729	Akt1	0.0165986	6.93474	0.14711	0.883977	0.946149	-5.58835
ENSMUSG00000024182	Axin1	-0.0183895	4.82474	-0.144728	0.885842	0.946934	-5.39043
ENSMUSG00000059203	Il1rapl2	-0.023153	1.32939	-0.144801	0.885785	0.946934	-4.9649
ENSMUSG00000026620	Mark1	-0.00793394	5.94297	-0.143015	0.887184	0.947763	-5.50316
ENSMUSG00000058740	Kcnt1	0.0147016	5.97467	0.140387	0.889242	0.949357	-5.5124
ENSMUSG00000036306	Lzts1	0.0183923	6.02046	0.137656	0.891383	0.95043	-5.51437
ENSMUSG00000039536	Stau1	0.00945837	6.08116	0.138098	0.891036	0.95043	-5.51499
ENSMUSG00000009090	Ap1b1	-0.0101098	7.40087	-0.136718	0.892118	0.950609	-5.62039
ENSMUSG00000011832	Evi5l	0.0088992	6.33381	0.133858	0.894361	0.950913	-5.53963
ENSMUSG00000015671	Psma2	-0.00836138	6.43553	-0.132013	0.895808	0.950913	-5.54812
ENSMUSG00000018395	Kif3a	-0.00632369	7.18493	-0.130831	0.896735	0.950913	-5.60982
ENSMUSG00000023805	Synj2	0.00982772	6.48445	0.13056	0.896948	0.950913	-5.5536
ENSMUSG00000027071	P2rx3	-0.0245807	0.564836	-0.132401	0.895503	0.950913	-4.89055
ENSMUSG00000027254	Map1a	-0.0124134	10.4555	-0.132438	0.895475	0.950913	-5.73024
ENSMUSG00000030465	Psd3	-0.00811354	9.69508	-0.130989	0.896611	0.950913	-5.71182
ENSMUSG00000031302	Nlgn3	0.00997194	7.24916	0.133474	0.894662	0.950913	-5.61211
ENSMUSG00000028804	Csmd2	-0.00967991	5.86409	-0.12761	0.899263	0.950958	-5.49651
ENSMUSG00000040061	Plcb2	0.016827	2.03613	0.128341	0.898689	0.950958	-5.03401
ENSMUSG00000059588	Calcrl	-0.0208422	3.42427	-0.127935	0.899008	0.950958	-5.21811
ENSMUSG00000096727	Psmb9	-0.0283535	0.958451	-0.12898	0.898188	0.950958	-4.92854
ENSMUSG00000000560	Gabra2	0.0105363	6.86073	0.126502	0.900133	0.951277	-5.58563
ENSMUSG00000004113	Cacna1b	-0.0132279	7.05867	-0.121366	0.904167	0.954937	-5.60259
ENSMUSG00000027208	Fgf7	0.0275107	-0.00281139	0.119258	0.905823	0.956083	-4.84545
ENSMUSG00000074657	Kif5a	-0.00983936	11.4059	-0.117412	0.907274	0.957011	-5.74646
ENSMUSG00000026259	Ngef	0.0139183	6.42611	0.114702	0.909404	0.958051	-5.54805
ENSMUSG00000070570	Slc17a7	-0.0115116	9.92569	-0.115156	0.909048	0.958051	-5.7184
ENSMUSG00000031837	Necab2	0.0129821	6.18596	0.108733	0.914099	0.961787	-5.52915
ENSMUSG00000042078	Svop	-0.00760054	7.12055	-0.109247	0.913695	0.961787	-5.6042
ENSMUSG00000038486	Sv2a	-0.00651554	8.71867	-0.107748	0.914874	0.961997	-5.68092
ENSMUSG00000007207	Stx1a	0.00996857	6.05917	0.106331	0.91599	0.962281	-5.51534
ENSMUSG00000013236	Ptprs	-0.0106395	8.61421	-0.105513	0.916633	0.962281	-5.67629
ENSMUSG00000033214	Slitrk5	-0.00653037	6.19845	-0.10131	0.919942	0.962281	-5.52945
ENSMUSG00000034593	Myo5a	-0.0055924	9.10501	-0.102242	0.919208	0.962281	-5.69565
ENSMUSG00000037805	Rpl10a	-0.00792741	5.59031	-0.100833	0.920317	0.962281	-5.47282
ENSMUSG00000038026	Kcnj9	0.00761196	6.56184	0.101445	0.919836	0.962281	-5.56454
ENSMUSG00000041740	Rnf10	0.00933592	7.65357	0.103185	0.918466	0.962281	-5.63715
ENSMUSG00000052301	Doc2a	0.0103249	3.75912	0.104189	0.917675	0.962281	-5.26503
ENSMUSG00000062585	Cnr2	0.0210918	-0.564788	0.103238	0.918424	0.962281	-4.80592
ENSMUSG00000022718	Dgcr8	0.0178666	4.5148	0.0995473	0.92133	0.962738	-5.35285
ENSMUSG00000021180	Rps6ka5	0.00591598	5.10631	0.0959261	0.924183	0.965117	-5.42413
ENSMUSG00000061576	Dpp6	0.00510924	8.45183	0.0915856	0.927603	0.968085	-5.67192
ENSMUSG00000048988	Elfn1	0.00853511	4.3474	0.09022	0.92868	0.968604	-5.33936
ENSMUSG00000009394	Syn2	-0.00586564	9.45344	-0.0862983	0.931772	0.97062	-5.70867
ENSMUSG00000031673	Cdh11	-0.00555577	6.43805	-0.0868427	0.931343	0.97062	-5.55343
ENSMUSG00000051401	Kctd16	0.00960523	3.87181	0.0842032	0.933424	0.971736	-5.2784
ENSMUSG00000022367	Has2	-0.0166297	-0.937736	-0.0830955	0.934298	0.971972	-4.78827
ENSMUSG00000056222	Spock1	0.00922775	7.94757	0.0823838	0.934859	0.971972	-5.65127
ENSMUSG00000073982	Rhog	0.00984331	4.27577	0.0817086	0.935392	0.971972	-5.32531
ENSMUSG00000032936	Camkv	-0.00469877	9.24162	-0.0800792	0.936677	0.972704	-5.70166
ENSMUSG00000063239	Grm4	0.0127894	3.43871	0.0782085	0.938154	0.973632	-5.22305
ENSMUSG00000021178	Psmc1	0.00620728	6.87116	0.0770905	0.939036	0.973735	-5.58981
ENSMUSG00000030600	Lrfn1	0.00606537	5.04114	0.0751347	0.94058	0.973735	-5.4187
ENSMUSG00000032177	Pde4a	-0.00479164	6.67554	-0.0757957	0.940058	0.973735	-5.57545
ENSMUSG00000053310	Nrgn	0.017758	9.55145	0.076235	0.939711	0.973735	-5.70908
ENSMUSG00000033597	Caskin1	-0.00620044	7.1307	-0.0694077	0.945101	0.977811	-5.60858
ENSMUSG00000020792	Exoc7	-0.0037165	5.75799	-0.0676144	0.946517	0.978672	-5.49181
ENSMUSG00000022829	Stxbp5l	-0.00659374	6.16061	-0.0654595	0.948219	0.979786	-5.52681
ENSMUSG00000032902	Slc16a1	0.00717071	5.60378	0.0640275	0.94935	0.979786	-5.47145
ENSMUSG00000040896	Kcnd3	0.00459841	7.08511	0.0645705	0.948921	0.979786	-5.6099
ENSMUSG00000046709	Mapk10	-0.00600021	8.72139	-0.0622286	0.950771	0.980648	-5.68239
ENSMUSG00000006276	Eps15l1	-0.00404685	5.74672	-0.0539193	0.957338	0.981433	-5.48901
ENSMUSG00000007653	Gabrb2	-0.00418024	7.03132	-0.0541543	0.957152	0.981433	-5.60519
ENSMUSG00000010936	Vac14	0.00430376	4.62336	0.0531049	0.957981	0.981433	-5.37096
ENSMUSG00000015837	Sqstm1	-0.00400238	8.3471	-0.0605063	0.952132	0.981433	-5.67006
ENSMUSG00000021782	Dlg5	0.0067501	5.86347	0.0593867	0.953017	0.981433	-5.50141
ENSMUSG00000025949	Pikfyve	-0.0037908	6.3637	-0.0554759	0.956107	0.981433	-5.54836
ENSMUSG00000026121	Sema4c	-0.00702614	3.51791	-0.0536637	0.95754	0.981433	-5.22901
ENSMUSG00000028013	Ppa2	-0.00304538	4.90999	-0.0539724	0.957296	0.981433	-5.41086
ENSMUSG00000028556	Dock7	0.00435285	5.76825	0.0549149	0.956551	0.981433	-5.49893
ENSMUSG00000040037	Negr1	-0.00370441	7.36226	-0.0561479	0.955576	0.981433	-5.62754
ENSMUSG00000063142	Kcnma1	0.00338655	8.45301	0.0542232	0.957098	0.981433	-5.67498
ENSMUSG00000028760	Eif4g3	0.00401807	8.03586	0.0467119	0.963036	0.985114	-5.65794
ENSMUSG00000034312	Iqsec1	0.00321464	7.92432	0.0469052	0.962883	0.985114	-5.65379
ENSMUSG00000047675	Rps8	-0.00344371	7.3717	-0.046327	0.96334	0.985114	-5.62642
ENSMUSG00000031538	Plat	-0.00453574	5.43796	-0.0455051	0.96399	0.985177	-5.4622
ENSMUSG00000052539	Magi3	0.00249014	5.98044	0.0445937	0.964711	0.985312	-5.51369
ENSMUSG00000031284	Pak3	-0.00228406	7.32964	-0.0417576	0.966954	0.98594	-5.62602
ENSMUSG00000034336	Ina	-0.00329361	7.48012	-0.0408371	0.967682	0.98594	-5.63168
ENSMUSG00000038453	Srcin1	-0.00294534	8.10942	-0.0415305	0.967133	0.98594	-5.66123
ENSMUSG00000041444	Arhgap32	-0.0047472	7.67874	-0.0419638	0.966791	0.98594	-5.6416
ENSMUSG00000025081	Tdrd1	0.00631542	0.621655	0.0398565	0.968457	0.98613	-4.90417
ENSMUSG00000003974	Grm3	-0.00257137	5.52369	-0.0307617	0.975652	0.988136	-5.46956
ENSMUSG00000004366	Sst	-0.00361344	6.87497	-0.0309459	0.975507	0.988136	-5.59373
ENSMUSG00000020886	Dlg4	0.00316754	9.29847	0.031647	0.974952	0.988136	-5.70543
ENSMUSG00000022321	Cdh10	-0.0027023	5.23579	-0.0357455	0.971709	0.988136	-5.44208
ENSMUSG00000027692	Tnik	-0.00170905	8.07309	-0.0301405	0.976144	0.988136	-5.66223
ENSMUSG00000031565	Fgfr1	-0.00354532	7.01707	-0.0314065	0.975142	0.988136	-5.60092
ENSMUSG00000035530	Eif1	-0.0021915	8.20851	-0.0320817	0.974608	0.988136	-5.66621
ENSMUSG00000062151	Unc13c	-0.0052936	5.15054	-0.0301036	0.976173	0.988136	-5.43708
ENSMUSG00000063065	Mapk3	0.00351881	7.00552	0.0344274	0.972752	0.988136	-5.60293
ENSMUSG00000067578	Cbln4	-0.00502355	3.39866	-0.0299051	0.97633	0.988136	-5.22019
ENSMUSG00000005103	Wdr1	-0.00166377	7.45852	-0.0281026	0.977756	0.988497	-5.63196
ENSMUSG00000020773	Trim47	0.00474388	1.2279	0.0279622	0.977868	0.988497	-4.95763
ENSMUSG00000020053	Igf1	-0.00267807	3.45	-0.0253663	0.979922	0.989378	-5.21768
ENSMUSG00000025487	Psmd13	-0.00158389	5.6466	-0.0254543	0.979852	0.989378	-5.48115
ENSMUSG00000004771	Rab11a	0.00126388	6.95113	0.0209081	0.98345	0.991744	-5.59973
ENSMUSG00000034997	Htr2a	-0.00217818	3.09998	-0.0215734	0.982923	0.991744	-5.17369
ENSMUSG00000003352	Cacnb3	-0.00194465	7.33942	-0.018495	0.98536	0.993072	-5.62368
ENSMUSG00000009681	Bcr	-0.00105787	7.14116	-0.0164971	0.986941	0.993472	-5.61098
ENSMUSG00000027669	Gnb4	-0.00111543	4.15805	-0.0164939	0.986944	0.993472	-5.31761
ENSMUSG00000029474	Rnf34	0.00137699	6.07867	0.0144267	0.98858	0.994521	-5.52162
ENSMUSG00000031144	Syp	0.000823729	10.1163	0.0119444	0.990545	0.995899	-5.73042
ENSMUSG00000036887	C1qa	-0.00128905	5.7045	-0.00856376	0.993221	0.99799	-5.47722
ENSMUSG00000016349	Eef1a2	-0.00036223	9.20768	-0.00718419	0.994313	0.998488	-5.70422
ENSMUSG00000018909	Arrb1	0.000184914	8.24052	0.00199728	0.998419	0.999391	-5.66663
ENSMUSG00000025855	Prkar1b	9.38894e-05	8.82014	0.00152347	0.998794	0.999391	-5.68949
ENSMUSG00000030314	Atg7	-0.000221911	4.59425	-0.00294772	0.997667	0.999391	-5.36614
ENSMUSG00000031840	Rab3a	0.000164246	8.29463	0.00319946	0.997467	0.999391	-5.67061
ENSMUSG00000034156	Tspoap1	0.000300714	7.8646	0.0034762	0.997248	0.999391	-5.65165
ENSMUSG00000059923	Grb2	0.000355374	7.13628	0.00293367	0.997678	0.999391	-5.6095
ENSMUSG00000057531	Dtnbp1	7.37686e-08	5.22932	1.16046e-06	0.999999	0.999999	-5.43854

### Sheet: NLF_vs_WT
Ensembl_ID	Gene	logFC	AveExpr	t	P.Value	adj.P.Val	B
ENSMUSG00000000120	Ngfr	-0.0974968	1.34597	-0.505084	0.616992	0.979385	-4.71278
ENSMUSG00000000214	Th	0.210847	-0.610902	0.97371	0.33757	0.979385	-4.60495
ENSMUSG00000000223	Drp2	0.134045	6.42339	2.11585	0.0423048	0.979385	-3.74108
ENSMUSG00000000276	Dgke	0.0398911	6.66931	0.652034	0.519078	0.979385	-5.00592
ENSMUSG00000000303	Cdh1	-0.743236	0.89381	-1.482	0.14821	0.979385	-4.46899
ENSMUSG00000000326	Comt	0.0457507	4.72973	0.622172	0.538277	0.979385	-4.89465
ENSMUSG00000000531	Tamalin	0.0461051	5.11307	0.572249	0.571188	0.979385	-4.93534
ENSMUSG00000000555	Itga5	0.141556	1.59131	0.615041	0.542916	0.979385	-4.70739
ENSMUSG00000000560	Gabra2	0.0835492	6.86073	1.01792	0.316421	0.979385	-4.8083
ENSMUSG00000000562	Adora3	0.280167	1.05599	2.38465	0.0232493	0.979385	-4.10662
ENSMUSG00000000568	Hnrnpd	-0.0425774	7.2939	-0.574229	0.569864	0.979385	-5.07332
ENSMUSG00000000627	Sema4f	0.145653	5.5028	1.76353	0.0874461	0.979385	-4.1498
ENSMUSG00000000711	Rab5b	0.0294707	7.44614	0.575854	0.568778	0.979385	-5.07892
ENSMUSG00000000766	Oprm1	0.0632428	0.906042	0.398117	0.693212	0.979385	-4.70584
ENSMUSG00000000826	Dnajc5	0.0238164	8.56288	0.48171	0.63332	0.979385	-5.15355
ENSMUSG00000000838	Fmr1	-0.0733817	6.3208	-0.565519	0.5757	0.979385	-5.0226
ENSMUSG00000000861	Bcl11a	0.0374194	6.49122	0.599893	0.55284	0.979385	-5.0161
ENSMUSG00000000881	Dlg3	0.0452268	7.68006	0.797486	0.4311	0.979385	-4.97998
ENSMUSG00000000915	Hip1r	-0.0885857	5.78654	-0.986501	0.331355	0.979385	-4.78037
ENSMUSG00000001036	Epn2	0.0992596	7.36209	1.55265	0.130432	0.979385	-4.36681
ENSMUSG00000001729	Akt1	0.0546115	6.93474	0.490044	0.627476	0.979385	-5.08232
ENSMUSG00000001761	Smo	-0.0486808	4.40494	-0.391974	0.697699	0.979385	-4.93477
ENSMUSG00000001910	Nacc1	0.0782116	6.76919	0.957311	0.345652	0.979385	-4.84436
ENSMUSG00000001985	Grik3	0.128734	5.92836	1.5304	0.135833	0.979385	-4.36824
ENSMUSG00000001986	Gria3	0.0768175	8.01369	1.39342	0.173184	0.979385	-4.53312
ENSMUSG00000001995	Sipa1l2	0.10988	6.26218	1.2299	0.22778	0.979385	-4.63101
ENSMUSG00000002102	Psmc3	0.0266346	6.79919	0.470548	0.641184	0.979385	-5.08235
ENSMUSG00000002341	Ncan	0.102204	7.4633	1.21156	0.234632	0.979385	-4.68339
ENSMUSG00000002413	Braf	0.0536866	7.65326	0.80767	0.425298	0.979385	-4.97295
ENSMUSG00000002489	Tiam1	-0.0858857	6.95293	-0.920128	0.364453	0.979385	-4.87669
ENSMUSG00000002496	Tsc2	0.126694	7.01817	1.59871	0.119803	0.979385	-4.31529
ENSMUSG00000002741	Ykt6	0.0527071	6.27105	0.843299	0.405377	0.979385	-4.8884
ENSMUSG00000002957	Ap2a2	0.0742835	8.09394	1.07383	0.291002	0.979385	-4.80815
ENSMUSG00000002981	Clptm1	0.0464452	6.98906	0.960506	0.344067	0.979385	-4.8524
ENSMUSG00000002983	Relb	0.0604014	2.67039	0.651787	0.519235	0.979385	-4.74554
ENSMUSG00000002997	Prkar2b	-0.0494767	5.17177	-0.579325	0.566463	0.979385	-4.94044
ENSMUSG00000003033	Ap1m1	0.0608636	5.70033	1.00773	0.32121	0.979385	-4.76179
ENSMUSG00000003037	Rab8a	-0.0928165	4.81007	-1.53938	0.133633	0.979385	-4.35576
ENSMUSG00000003233	Dvl3	0.0607296	4.86574	0.658507	0.514966	0.979385	-4.89167
ENSMUSG00000003269	Cyth2	0.0403717	5.46981	0.566994	0.57471	0.979385	-4.96264
ENSMUSG00000003279	Dlgap1	0.0209566	9.30964	0.499559	0.620834	0.979385	-5.16832
ENSMUSG00000003346	Abhd17a	-0.0588589	5.66387	-0.963512	0.342581	0.979385	-4.78708
ENSMUSG00000003352	Cacnb3	0.128663	7.33942	1.24755	0.22133	0.979385	-4.64958
ENSMUSG00000003378	Grik5	0.122737	7.3247	1.44876	0.157222	0.979385	-4.4685
ENSMUSG00000003380	Rabac1	0.0422966	5.82829	0.463805	0.645956	0.979385	-5.02039
ENSMUSG00000003429	Rps11	-0.064073	6.76421	-0.783064	0.439399	0.979385	-4.94882
ENSMUSG00000003458	Ncstn	0.0914315	5.85808	1.4644	0.152929	0.979385	-4.42619
ENSMUSG00000003575	Crtc1	0.0972467	7.86127	1.12309	0.26983	0.979385	-4.76554
ENSMUSG00000003644	Rps6ka1	0.132927	3.85865	1.0721	0.291768	0.979385	-4.64937
ENSMUSG00000003657	Calb2	-0.326355	4.94802	-1.74499	0.0906728	0.979385	-4.17894
ENSMUSG00000003814	Calr	0.111535	8.14596	1.49617	0.144496	0.979385	-4.43498
ENSMUSG00000003863	Ppfia3	0.121443	7.08323	1.64373	0.110112	0.979385	-4.26939
ENSMUSG00000003934	Efnb3	0.0495356	7.17656	0.780327	0.440985	0.979385	-4.96868
ENSMUSG00000003974	Grm3	0.0514384	5.52369	0.62087	0.539123	0.979385	-4.94594
ENSMUSG00000004031	Brinp2	0.167614	6.20219	2.14267	0.0399184	0.979385	-3.71757
ENSMUSG00000004040	Stat3	0.0583412	5.95983	0.604952	0.549515	0.979385	-4.98137
ENSMUSG00000004110	Cacna1e	0.0675355	9.09329	1.02674	0.312312	0.979385	-4.86639
ENSMUSG00000004264	Phb2	0.021912	5.48917	0.39829	0.693085	0.979385	-5.01435
ENSMUSG00000004267	Eno2	0.0329088	9.35193	0.552308	0.584609	0.979385	-5.14881
ENSMUSG00000004285	Atp6v1f	-0.046287	5.7261	-0.791012	0.434814	0.979385	-4.88554
ENSMUSG00000004364	Cul3	0.0248958	7.34505	0.4217	0.676089	0.979385	-5.12977
ENSMUSG00000004677	Myo9b	0.344045	6.03175	2.82401	0.00812937	0.979385	-2.85008
ENSMUSG00000004771	Rab11a	0.0278548	6.95113	0.46626	0.644217	0.979385	-5.09125
ENSMUSG00000004815	Dgkq	0.0376765	5.46591	0.410854	0.683943	0.979385	-5.01209
ENSMUSG00000004843	Chmp2b	-0.0701203	5.51384	-0.827234	0.414286	0.979385	-4.85589
ENSMUSG00000004849	Ap1s1	-0.0669739	7.00718	-0.935948	0.356373	0.979385	-4.87001
ENSMUSG00000004892	Bcan	0.0359136	7.53221	0.412161	0.682994	0.979385	-5.14133
ENSMUSG00000004961	Syt5	-0.035543	6.56332	-0.608345	0.547292	0.979385	-5.0161
ENSMUSG00000004980	Hnrnpa2b1	-0.0469018	8.91467	-0.438478	0.664013	0.979385	-5.1809
ENSMUSG00000005089	Slc1a2	0.0583522	12.0234	0.947238	0.35068	0.979385	-4.96503
ENSMUSG00000005103	Wdr1	0.0706809	7.45852	1.21565	0.233093	0.979385	-4.67937
ENSMUSG00000005338	Cadm3	0.0565248	8.58916	0.907466	0.371005	0.979385	-4.93784
ENSMUSG00000005483	Dnajb1	0.094165	5.37287	1.28853	0.206882	0.979385	-4.55849
ENSMUSG00000005533	Igf1r	0.164472	6.49088	2.43084	0.0209015	0.979385	-3.33659
ENSMUSG00000005575	Ube2m	0.0607392	6.27974	1.06515	0.294851	0.979385	-4.74984
ENSMUSG00000005610	Eif4g2	-0.0276971	9.4511	-0.501155	0.619723	0.979385	-5.17252
ENSMUSG00000005779	Psmb4	0.0217481	6.20794	0.440915	0.662266	0.979385	-5.054
ENSMUSG00000005804	Bloc1s6	-0.124834	4.44524	-1.2384	0.224657	0.979385	-4.57034
ENSMUSG00000005871	Apc	0.089537	8.78152	1.04262	0.305007	0.979385	-4.84677
ENSMUSG00000006134	Crkl	0.0915983	5.71422	1.28562	0.207884	0.979385	-4.56944
ENSMUSG00000006273	Atp6v1b2	0.0308006	9.30808	0.647693	0.521845	0.979385	-5.10462
ENSMUSG00000006276	Eps15l1	0.145516	5.74672	1.9658	0.0581295	0.979385	-3.93616
ENSMUSG00000006333	Rps9	-0.0583637	7.11381	-0.634098	0.530565	0.979385	-5.03835
ENSMUSG00000006398	Cdc20	-0.223378	-0.861543	-0.89785	0.376032	0.979385	-4.61346
ENSMUSG00000006403	Adamts4	0.156052	4.66886	1.0068	0.321651	0.979385	-4.71786
ENSMUSG00000006435	Neurl1a	0.0492965	7.20563	0.588969	0.560055	0.979385	-5.06144
ENSMUSG00000006476	Nsmf	0.0351252	9.26123	0.476283	0.637138	0.979385	-5.17611
ENSMUSG00000006740	Kif5b	0.0298926	8.45899	0.444805	0.659482	0.979385	-5.16464
ENSMUSG00000006932	Ctnnb1	-0.0921093	8.78463	-0.790123	0.435325	0.979385	-5.01651
ENSMUSG00000006998	Psmd2	0.0350103	7.5506	0.739347	0.465134	0.979385	-5.00646
ENSMUSG00000007207	Stx1a	0.179946	6.05917	1.94759	0.0603637	0.979385	-3.94702
ENSMUSG00000007564	Ppp2r1a	0.0465701	8.83998	0.956989	0.345812	0.979385	-4.91023
ENSMUSG00000007594	Hapln4	0.10241	6.74543	0.921977	0.363502	0.979385	-4.86583
ENSMUSG00000007617	Homer1	0.213816	7.19892	2.23113	0.0328725	0.979385	-3.56937
ENSMUSG00000007659	Bcl2l1	0.0707139	6.36882	1.01489	0.317838	0.979385	-4.7892
ENSMUSG00000007783	Cpt1c	0.0690479	6.67892	1.03421	0.308861	0.979385	-4.78978
ENSMUSG00000007815	Rhoa	0.0280736	7.05886	0.470534	0.641194	0.979385	-5.10014
ENSMUSG00000007836	Hnrnpa0	-0.0475439	6.47265	-0.490138	0.62741	0.979385	-5.05869
ENSMUSG00000007850	Hnrnph1	-0.0810669	8.02766	-0.509693	0.613796	0.979385	-5.13074
ENSMUSG00000007891	Ctsd	0.312922	8.6841	2.47526	0.01885	0.979385	-3.19518
ENSMUSG00000007989	Fzd3	0.0797979	6.93109	1.32803	0.193647	0.979385	-4.57034
ENSMUSG00000008036	Ap2s1	-0.0536643	6.16979	-0.923386	0.362779	0.979385	-4.83659
ENSMUSG00000008153	Clstn3	0.0381546	8.20826	0.480526	0.634152	0.979385	-5.14264
ENSMUSG00000008489	Elavl2	0.0662058	6.54926	1.08803	0.284783	0.979385	-4.74593
ENSMUSG00000008668	Rps18	-0.0904972	6.65759	-1.04307	0.304805	0.979385	-4.78528
ENSMUSG00000008682	Rpl10	-0.184827	6.76094	-1.23746	0.225003	0.979385	-4.64434
ENSMUSG00000008683	Rps15a	-0.0717798	7.48392	-0.799806	0.429774	0.979385	-4.97142
ENSMUSG00000009090	Ap1b1	0.0577361	7.40087	0.794753	0.432665	0.979385	-4.96976
ENSMUSG00000009394	Syn2	0.0463908	9.45344	0.698917	0.489699	0.979385	-5.08208
ENSMUSG00000009569	Mrtfb	0.0419814	8.1103	0.636368	0.529104	0.979385	-5.07794
ENSMUSG00000009681	Bcr	0.167238	7.14116	2.66089	0.0121247	0.979385	-2.97786
ENSMUSG00000009894	Snap47	-0.0226866	7.93384	-0.445412	0.659048	0.979385	-5.14668
ENSMUSG00000010376	Nedd8	-0.0476104	5.41813	-0.794919	0.43257	0.979385	-4.86673
ENSMUSG00000010609	Psen2	0.0952777	3.70202	0.875364	0.387958	0.979385	-4.73604
ENSMUSG00000010803	Gabra1	-0.0503538	8.39666	-0.637141	0.528607	0.979385	-5.08406
ENSMUSG00000010825	Grid2ip	-0.241297	1.12764	-0.8767	0.387243	0.979385	-4.64331
ENSMUSG00000010936	Vac14	0.0676412	4.62336	0.839311	0.407578	0.979385	-4.79748
ENSMUSG00000011831	Evi5	0.0290313	6.34331	0.479131	0.635133	0.979385	-5.05112
ENSMUSG00000011832	Evi5l	0.107173	6.33381	1.63302	0.112356	0.979385	-4.27436
ENSMUSG00000011877	Git1	0.0679066	8.22762	0.86286	0.394693	0.979385	-4.95831
ENSMUSG00000012405	Rpl15	-0.088254	7.09895	-1.24928	0.220706	0.979385	-4.64233
ENSMUSG00000012819	Cdh23	0.130444	1.80534	0.490016	0.627495	0.979385	-4.74
ENSMUSG00000013033	Adgrl1	0.133975	9.03271	1.21821	0.23213	0.979385	-4.70976
ENSMUSG00000013160	Atp6v0d1	0.0491501	7.37426	0.966325	0.341194	0.979385	-4.86414
ENSMUSG00000013236	Ptprs	0.1256	8.61421	1.27653	0.211037	0.979385	-4.65116
ENSMUSG00000013523	Bcas1	0.0773364	7.46401	0.522295	0.605095	0.979385	-5.10428
ENSMUSG00000014602	Kif1a	0.0540315	10.22	0.833517	0.410788	0.979385	-5.02136
ENSMUSG00000014609	Chrne	-0.368257	-3.08063	-0.582258	0.56451	0.979385	-4.62637
ENSMUSG00000015120	Ube2i	-0.0355521	6.44145	-0.473587	0.639038	0.979385	-5.05956
ENSMUSG00000015143	Actn1	0.152312	6.15832	2.29847	0.0282794	0.979385	-3.52879
ENSMUSG00000015149	Sirt2	0.120144	6.74517	1.85242	0.0732935	0.979385	-4.04192
ENSMUSG00000015476	Prrt1	0.127969	6.98135	1.54164	0.133081	0.979385	-4.3724
ENSMUSG00000015488	Cacfd1	-0.0416997	5.28766	-0.54603	0.588866	0.979385	-4.95889
ENSMUSG00000015647	Lama5	0.141391	4.11759	0.7425	0.463249	0.979385	-4.81605
ENSMUSG00000015671	Psma2	0.0563221	6.43553	0.899553	0.375139	0.979385	-4.86243
ENSMUSG00000015749	Anp32e	-0.0834751	6.697	-0.871816	0.389862	0.979385	-4.89638
ENSMUSG00000015750	Aph1a	-0.0879311	5.3642	-1.2138	0.233788	0.979385	-4.61341
ENSMUSG00000015766	Eps8	-0.0531891	5.40742	-0.595176	0.55595	0.979385	-4.95031
ENSMUSG00000015829	Tnr	0.111688	8.22226	1.6094	0.11744	0.979385	-4.31668
ENSMUSG00000015837	Sqstm1	0.0666726	8.3471	1.03113	0.310279	0.979385	-4.84572
ENSMUSG00000015932	Dstn	-0.0371989	7.36356	-0.500304	0.620316	0.979385	-5.10577
ENSMUSG00000016346	Kcnq2	0.130857	9.3845	1.63151	0.112677	0.979385	-4.30246
ENSMUSG00000016349	Eef1a2	0.0367114	9.20768	0.745242	0.461613	0.979385	-5.0513
ENSMUSG00000016664	Pacsin2	0.0460761	5.98974	0.558161	0.580654	0.979385	-5.00308
ENSMUSG00000016933	Plcg1	0.0535004	6.48199	0.848172	0.402699	0.979385	-4.89687
ENSMUSG00000017057	Il13ra1	-0.090839	3.30004	-0.675848	0.504037	0.979385	-4.78291
ENSMUSG00000017132	Cyth1	0.186001	6.58081	1.3408	0.189513	0.979385	-4.54937
ENSMUSG00000017167	Cntnap1	0.081372	7.77269	0.830669	0.412371	0.979385	-4.96361
ENSMUSG00000017221	Psmd3	0.0575797	6.37926	1.05002	0.301644	0.979385	-4.76576
ENSMUSG00000017314	Mpp2	0.0829755	7.17238	0.870561	0.390537	0.979385	-4.91595
ENSMUSG00000017428	Psmd11	0.0495463	5.7751	0.754869	0.455898	0.979385	-4.90601
ENSMUSG00000017670	Elmo2	0.0794639	7.42693	1.36204	0.182782	0.979385	-4.55214
ENSMUSG00000017737	Mmp9	-0.153044	0.375322	-0.560887	0.578817	0.979385	-4.67047
ENSMUSG00000017740	Slc12a5	0.0630184	8.7149	1.39126	0.173831	0.979385	-4.5458
ENSMUSG00000017978	Cadps2	0.129976	6.6784	1.51974	0.138485	0.979385	-4.38756
ENSMUSG00000018286	Psmb6	-0.0270128	5.8481	-0.563074	0.577344	0.979385	-4.98891
ENSMUSG00000018293	Pfn1	0.0493638	6.14503	0.74411	0.462289	0.979385	-4.93209
ENSMUSG00000018381	Abi3	0.334926	2.30904	1.60738	0.117883	0.979385	-4.37898
ENSMUSG00000018398	Septin8	0.0619211	8.2063	1.03653	0.307797	0.979385	-4.83918
ENSMUSG00000018428	Akap1	0.0337696	5.41975	0.695362	0.491893	0.979385	-4.90991
ENSMUSG00000018446	C1qbp	0.0282264	5.27202	0.485653	0.630552	0.979385	-4.97519
ENSMUSG00000018566	Slc2a4	-0.755501	0.119506	-2.73393	0.010151	0.979385	-4.12052
ENSMUSG00000018567	Gabarap	-0.029897	6.74686	-0.525425	0.602942	0.979385	-5.06218
ENSMUSG00000018589	Glra2	-0.347752	3.15624	-2.68631	0.0114003	0.979385	-3.54457
ENSMUSG00000018593	Sparc	-0.0692168	8.04252	-0.652016	0.519089	0.979385	-5.066
ENSMUSG00000018765	Fxr2	0.0274611	6.53485	0.390229	0.698976	0.979385	-5.09244
ENSMUSG00000018849	Wwc1	0.211897	6.29137	2.55685	0.0155558	0.979385	-3.1872
ENSMUSG00000018909	Arrb1	0.121564	8.24052	1.34502	0.188159	0.979385	-4.58229
ENSMUSG00000019087	Atp6ap1	0.100663	8.28591	1.1039	0.277943	0.979385	-4.78934
ENSMUSG00000019124	Scrn1	0.0719518	7.61051	1.1133	0.273947	0.979385	-4.76606
ENSMUSG00000019146	Cacng2	0.061919	5.9367	0.685817	0.497812	0.979385	-4.94537
ENSMUSG00000019173	Rab5c	0.0991607	6.66414	1.39865	0.171624	0.979385	-4.50063
ENSMUSG00000019302	Atp6v0a1	0.0799306	8.86945	1.20477	0.237208	0.979385	-4.71846
ENSMUSG00000019370	Calm3	0.0286812	10.22	0.532314	0.598219	0.979385	-5.17805
ENSMUSG00000019433	Gipc1	0.10965	4.89791	0.969145	0.339807	0.979385	-4.74677
ENSMUSG00000019775	Rgs17	0.0241796	6.27398	0.388969	0.699899	0.979385	-5.07187
ENSMUSG00000019828	Grm1	0.0507386	6.23757	0.68824	0.496306	0.979385	-4.96336
ENSMUSG00000019831	Wasf1	0.0239324	8.29956	0.544954	0.589598	0.979385	-5.12206
ENSMUSG00000019843	Fyn	0.0533974	6.7388	0.731589	0.469792	0.979385	-4.97174
ENSMUSG00000019846	Lama4	-0.376989	2.78927	-1.69872	0.0991644	0.979385	-4.30037
ENSMUSG00000019899	Lama2	-0.0909414	4.63568	-0.746577	0.460818	0.979385	-4.84174
ENSMUSG00000019943	Atp2b1	0.0520255	10.0467	0.59776	0.554245	0.979385	-5.14643
ENSMUSG00000019969	Psen1	0.0487992	5.87925	0.710692	0.48247	0.979385	-4.93337
ENSMUSG00000019998	Stx7	0.06501	6.92314	1.13404	0.26528	0.979385	-4.72668
ENSMUSG00000020053	Igf1	0.195257	3.45	1.8815	0.0691109	0.979385	-4.13507
ENSMUSG00000020091	Eif4ebp2	0.0930721	6.25904	1.09213	0.283003	0.979385	-4.73206
ENSMUSG00000020107	Anapc16	0.0777721	5.36317	1.12573	0.268728	0.979385	-4.67381
ENSMUSG00000020122	Egfr	-0.0669632	4.45025	-0.580172	0.565899	0.979385	-4.8869
ENSMUSG00000020132	Rab21	0.0326461	6.72605	0.600425	0.55249	0.979385	-5.03115
ENSMUSG00000020135	Apc2	0.0722655	6.98991	1.19109	0.242456	0.979385	-4.68552
ENSMUSG00000020149	Rab1a	-0.119116	7.49951	-0.849672	0.401877	0.979385	-4.94568
ENSMUSG00000020152	Actr2	-0.0477862	8.7317	-0.444367	0.659795	0.979385	-5.17183
ENSMUSG00000020153	Ndufs7	-0.0548891	5.29696	-1.00459	0.322696	0.979385	-4.74635
ENSMUSG00000020178	Adora2a	1.00589	0.800016	2.05296	0.0484042	0.979385	-4.27486
ENSMUSG00000020198	Ap3d1	0.0856672	7.41109	1.18188	0.246041	0.979385	-4.70573
ENSMUSG00000020231	Dip2a	0.0861677	6.45972	0.896055	0.376975	0.979385	-4.86715
ENSMUSG00000020235	Fzr1	0.060056	5.48129	1.16011	0.254665	0.979385	-4.65231
ENSMUSG00000020265	Sumo3	-0.0928452	6.50357	-1.15718	0.255841	0.979385	-4.69521
ENSMUSG00000020300	Cpeb4	-0.0371439	7.37285	-0.489491	0.627863	0.979385	-5.1087
ENSMUSG00000020315	Sptbn1	0.0571142	10.2189	1.09487	0.281821	0.979385	-4.83397
ENSMUSG00000020327	Fgf22	-0.199639	0.580256	-1.25439	0.218868	0.979385	-4.54898
ENSMUSG00000020340	Cyfip2	0.0865564	9.97257	1.41644	0.166395	0.979385	-4.53777
ENSMUSG00000020349	Ppp2ca	0.0314079	8.47771	0.60817	0.547406	0.979385	-5.10025
ENSMUSG00000020358	Hnrnpab	0.0213981	6.70133	0.444029	0.660037	0.979385	-5.08437
ENSMUSG00000020366	Mapk9	0.0383255	7.65681	0.671725	0.506623	0.979385	-5.04492
ENSMUSG00000020372	Rack1	-0.0696272	7.01681	-0.993979	0.327758	0.979385	-4.83287
ENSMUSG00000020396	Nefh	0.0596852	5.88361	0.507667	0.6152	0.979385	-5.00852
ENSMUSG00000020402	Vdac1	0.0273615	8.51517	0.683141	0.499479	0.979385	-5.06593
ENSMUSG00000020428	Gabra6	-0.998107	-2.3252	-0.913501	0.367873	0.979385	-4.60586
ENSMUSG00000020431	Adcy1	-0.0789238	10.0936	-0.630599	0.532821	0.979385	-5.13294
ENSMUSG00000020436	Gabrg2	-0.0779942	7.5503	-0.915155	0.367017	0.979385	-4.90468
ENSMUSG00000020460	Rps27a	-0.0372442	7.23988	-0.396244	0.694579	0.979385	-5.13393
ENSMUSG00000020476	Dbnl	0.0639893	5.88986	1.12174	0.270395	0.979385	-4.69435
ENSMUSG00000020483	Dynll2	-0.120828	8.96663	-0.950038	0.349278	0.979385	-4.91961
ENSMUSG00000020524	Gria1	0.0571123	10.057	1.05441	0.299664	0.979385	-4.86318
ENSMUSG00000020580	Rock2	0.0549682	8.18123	1.06238	0.296087	0.979385	-4.81949
ENSMUSG00000020598	Nrcam	0.0312371	8.78672	0.563822	0.576841	0.979385	-5.12811
ENSMUSG00000020599	Rgs9	0.577101	3.86268	2.21621	0.0339768	0.979385	-3.81968
ENSMUSG00000020689	Itgb3	0.0569753	1.63937	0.472184	0.640029	0.979385	-4.73072
ENSMUSG00000020704	Asic2	0.143292	5.64431	2.48908	0.0182505	0.979385	-3.33766
ENSMUSG00000020716	Nf1	0.0744412	7.22291	1.10989	0.275393	0.979385	-4.75772
ENSMUSG00000020720	Psmd12	-0.0213439	5.9389	-0.390914	0.698475	0.979385	-5.04845
ENSMUSG00000020723	Cacng4	0.356383	4.46039	1.84078	0.0750272	0.979385	-4.11228
ENSMUSG00000020734	Grin2c	0.109183	5.44016	1.32126	0.195869	0.979385	-4.53545
ENSMUSG00000020738	Sumo2	-0.0977231	7.19411	-0.922718	0.363122	0.979385	-4.88753
ENSMUSG00000020745	Pafah1b1	0.0194169	9.4057	0.425461	0.673374	0.979385	-5.19711
ENSMUSG00000020758	Itgb4	0.108884	3.616	0.65049	0.520061	0.979385	-4.8152
ENSMUSG00000020787	P2rx1	-0.268319	-1.51827	-1.26998	0.213333	0.979385	-4.56521
ENSMUSG00000020792	Exoc7	0.0637573	5.75799	1.16952	0.25091	0.979385	-4.65634
ENSMUSG00000020817	Rabep1	0.0350635	7.18971	0.725475	0.473481	0.979385	-4.99841
ENSMUSG00000020827	Mink1	0.0984737	8.39903	1.43378	0.161423	0.979385	-4.49977
ENSMUSG00000020848	Doc2b	0.140651	6.73439	1.51786	0.138957	0.979385	-4.39137
ENSMUSG00000020849	Ywhae	-0.0601015	9.10789	-0.868651	0.391565	0.979385	-4.9766
ENSMUSG00000020882	Cacnb1	0.134005	6.67438	1.92064	0.0638074	0.979385	-3.96536
ENSMUSG00000020883	Fbxl20	0.0566694	6.30803	0.906966	0.371266	0.979385	-4.85456
ENSMUSG00000020886	Dlg4	0.105961	9.29847	1.08511	0.286053	0.979385	-4.82495
ENSMUSG00000020894	Vamp2	0.0492305	9.74438	0.741444	0.46388	0.979385	-5.06594
ENSMUSG00000020900	Myh10	0.0199871	8.08783	0.423588	0.674726	0.979385	-5.15926
ENSMUSG00000020902	Ntn1	-0.154028	3.38279	-1.31742	0.197137	0.979385	-4.5073
ENSMUSG00000020926	Adam11	0.10424	7.62142	1.03322	0.309317	0.979385	-4.82672
ENSMUSG00000021024	Psma6	-0.0405634	6.04531	-0.541849	0.59171	0.979385	-5.01098
ENSMUSG00000021057	Akap5	0.0562604	6.76364	1.06682	0.294107	0.979385	-4.76988
ENSMUSG00000021061	Sptb	0.124484	8.08026	1.69096	0.100652	0.979385	-4.2261
ENSMUSG00000021071	Trim9	0.060024	8.10466	0.940204	0.35422	0.979385	-4.90483
ENSMUSG00000021087	Rtn1	0.0362774	9.59901	0.749841	0.458878	0.979385	-5.05789
ENSMUSG00000021116	Eif2s1	0.101986	5.55314	1.05166	0.300906	0.979385	-4.72618
ENSMUSG00000021124	Vti1b	0.0274725	6.30978	0.575983	0.568692	0.979385	-5.01422
ENSMUSG00000021178	Psmc1	0.0683868	6.87116	0.860271	0.396097	0.979385	-4.90719
ENSMUSG00000021180	Rps6ka5	0.0954339	5.10631	1.55999	0.128687	0.979385	-4.3383
ENSMUSG00000021224	Numb	0.203644	4.74352	2.51732	0.0170791	0.979385	-3.39139
ENSMUSG00000021259	Cyp46a1	0.0850954	6.71772	1.37142	0.179872	0.979385	-4.52557
ENSMUSG00000021270	Hsp90aa1	0.132455	10.5356	1.01298	0.318738	0.979385	-4.90108
ENSMUSG00000021282	Eif5	-0.148344	7.90759	-1.20732	0.236239	0.979385	-4.69947
ENSMUSG00000021303	Gng4	-0.342421	4.86686	-2.80731	0.00847313	0.979385	-3.04522
ENSMUSG00000021313	Ryr2	0.0682651	8.58126	0.984385	0.332378	0.979385	-4.88574
ENSMUSG00000021314	Amph	0.0947412	7.89995	1.71558	0.0959951	0.979385	-4.19731
ENSMUSG00000021357	Exoc2	-0.026601	5.74971	-0.562501	0.57773	0.979385	-4.98169
ENSMUSG00000021373	Cap2	0.0517272	7.78704	0.675185	0.504452	0.979385	-5.04933
ENSMUSG00000021451	Sema4d	0.09202	5.60694	1.1636	0.253267	0.979385	-4.65615
ENSMUSG00000021464	Ror2	-0.633092	-0.449408	-2.174	0.0372827	0.979385	-4.34774
ENSMUSG00000021476	Habp4	0.0442104	7.34552	0.86219	0.395056	0.979385	-4.92875
ENSMUSG00000021478	Drd1	0.416652	2.41286	1.28949	0.206554	0.979385	-4.52275
ENSMUSG00000021559	Dapk1	0.0990881	7.16855	1.27633	0.211107	0.979385	-4.62203
ENSMUSG00000021573	Tppp	0.0983125	9.37736	1.22999	0.227749	0.979385	-4.70565
ENSMUSG00000021596	Mctp1	-0.0363604	6.11468	-0.405961	0.687498	0.979385	-5.05676
ENSMUSG00000021609	Slc6a3	0.295219	-2.05829	0.854588	0.39919	0.979385	-4.61139
ENSMUSG00000021614	Vcan	-0.112226	5.08517	-1.06003	0.297139	0.979385	-4.70542
ENSMUSG00000021687	Scamp1	0.0469766	7.93994	0.886366	0.382093	0.979385	-4.93511
ENSMUSG00000021693	Kif2a	-0.0230893	6.74292	-0.38835	0.700352	0.979385	-5.10367
ENSMUSG00000021700	Rab3c	-0.0448245	9.33528	-0.646946	0.522322	0.979385	-5.10415
ENSMUSG00000021701	Plk2	0.0811198	7.56036	1.0948	0.281849	0.979385	-4.77853
ENSMUSG00000021708	Rasgrf2	0.0289704	6.96888	0.412643	0.682645	0.979385	-5.1122
ENSMUSG00000021709	Erbin	0.0861201	7.21225	0.677167	0.503211	0.979385	-5.02563
ENSMUSG00000021719	Rgs7bp	0.0396884	8.55057	0.638552	0.5277	0.979385	-5.08873
ENSMUSG00000021721	Htr1a	0.0845656	4.95005	0.82775	0.413998	0.979385	-4.82448
ENSMUSG00000021730	Hcn1	0.0969684	6.92213	0.990583	0.329388	0.979385	-4.82642
ENSMUSG00000021750	Fam107a	-0.0574759	8.77744	-0.523603	0.604195	0.979385	-5.1451
ENSMUSG00000021782	Dlg5	0.0794528	5.86347	0.706275	0.485174	0.979385	-4.93145
ENSMUSG00000021816	Ppp3cb	0.040663	8.58063	0.611771	0.545051	0.979385	-5.10255
ENSMUSG00000021877	Arf4	-0.0726592	6.53741	-0.746479	0.460877	0.979385	-4.95609
ENSMUSG00000021936	Mapk8	0.0455531	6.68687	0.684055	0.498909	0.979385	-4.99074
ENSMUSG00000021948	Prkcd	-0.333295	4.56533	-1.14433	0.261052	0.979385	-4.63543
ENSMUSG00000021991	Cacna2d3	0.117069	6.68125	1.46718	0.152177	0.979385	-4.43853
ENSMUSG00000021994	Wnt5a	-0.199725	3.7718	-1.57449	0.125299	0.979385	-4.34251
ENSMUSG00000022037	Clu	0.0533163	9.50887	0.83423	0.410392	0.979385	-5.00768
ENSMUSG00000022048	Dpysl2	0.0336709	7.60358	0.523126	0.604523	0.979385	-5.10599
ENSMUSG00000022052	Ppp2r2a	0.0567815	6.47555	1.12036	0.270975	0.979385	-4.71961
ENSMUSG00000022099	Dmtn	0.136319	7.72153	1.52732	0.136595	0.979385	-4.39737
ENSMUSG00000022191	Drosha	0.0998112	6.8987	1.59579	0.120455	0.979385	-4.31636
ENSMUSG00000022193	Psmb5	0.024093	5.89105	0.436124	0.665702	0.979385	-5.03305
ENSMUSG00000022211	Carmil3	0.105963	5.49419	0.923055	0.362949	0.979385	-4.80174
ENSMUSG00000022212	Cpne6	0.112879	8.74315	1.27342	0.212125	0.979385	-4.65583
ENSMUSG00000022216	Psme1	-0.0747341	4.66398	-1.18358	0.245378	0.979385	-4.61096
ENSMUSG00000022240	Ctnnd2	0.0767557	7.51627	1.14238	0.26185	0.979385	-4.7392
ENSMUSG00000022263	Trio	0.0969755	7.85126	1.67424	0.103919	0.979385	-4.24309
ENSMUSG00000022295	Atp6v1c1	0.0361007	7.85884	0.757913	0.454099	0.979385	-5.00785
ENSMUSG00000022296	Baalc	-0.139827	3.76461	-1.55134	0.130744	0.979385	-4.35759
ENSMUSG00000022367	Has2	0.0865337	-0.937736	0.436176	0.665664	0.979385	-4.65458
ENSMUSG00000022376	Adcy8	-0.151199	4.44277	-1.17566	0.24848	0.979385	-4.60753
ENSMUSG00000022415	Syngr1	0.0458412	8.72853	0.690039	0.495189	0.979385	-5.068
ENSMUSG00000022421	Nptxr	0.0890709	9.83948	0.868928	0.391415	0.979385	-4.99086
ENSMUSG00000022456	Septin3	0.0292596	9.14433	0.533906	0.59713	0.979385	-5.15097
ENSMUSG00000022494	Shisa9	-0.0448546	5.91606	-0.483242	0.632244	0.979385	-5.01882
ENSMUSG00000022514	Il1rap	-0.143119	6.26301	-1.22553	0.229398	0.979385	-4.63436
ENSMUSG00000022540	Rogdi	0.0318315	6.74311	0.464648	0.645358	0.979385	-5.08359
ENSMUSG00000022552	Sharpin	0.0564539	4.66932	0.716654	0.478833	0.979385	-4.85538
ENSMUSG00000022568	Scrib	0.123911	5.34124	1.37696	0.178167	0.979385	-4.49089
ENSMUSG00000022602	Arc	0.351798	6.36699	2.16712	0.0378479	0.979385	-3.67926
ENSMUSG00000022607	Ptk2	0.0792715	6.83473	1.49739	0.144179	0.979385	-4.41301
ENSMUSG00000022623	Shank3	0.0742517	7.66436	0.924468	0.362225	0.979385	-4.9022
ENSMUSG00000022629	Kif21a	0.0372943	7.9292	0.674009	0.505189	0.979385	-5.05359
ENSMUSG00000022661	Cd200	-0.0971115	6.29705	-1.10499	0.277478	0.979385	-4.72377
ENSMUSG00000022685	Parn	-0.0340995	4.79357	-0.577802	0.567478	0.979385	-4.91222
ENSMUSG00000022758	P2rx6	0.0683505	2.63166	0.714643	0.480058	0.979385	-4.73034
ENSMUSG00000022770	Dlg1	0.0624508	7.07558	0.815949	0.420616	0.979385	-4.94629
ENSMUSG00000022781	Pak2	0.0694858	6.02402	1.02037	0.315275	0.979385	-4.7704
ENSMUSG00000022789	Dnm1l	0.0372801	8.06145	0.781937	0.440051	0.979385	-5.00071
ENSMUSG00000022790	Igsf11	0.0731255	5.13152	1.04321	0.30474	0.979385	-4.71691
ENSMUSG00000022791	Tnk2	0.0437403	7.43127	0.559877	0.579497	0.979385	-5.08513
ENSMUSG00000022797	Tfrc	-0.0819821	6.82877	-0.85693	0.397913	0.979385	-4.90975
ENSMUSG00000022808	Snx4	-0.0446029	5.12137	-0.642834	0.524953	0.979385	-4.91304
ENSMUSG00000022812	Gsk3b	0.0819777	7.80671	1.68958	0.100919	0.979385	-4.22569
ENSMUSG00000022817	Itgb5	0.170802	5.68729	1.24773	0.221267	0.979385	-4.59753
ENSMUSG00000022829	Stxbp5l	0.104477	6.16061	1.05229	0.30062	0.979385	-4.75361
ENSMUSG00000022841	Ap2m1	0.0289859	8.82756	0.493264	0.625225	0.979385	-5.15702
ENSMUSG00000022843	Clcn2	0.131317	5.97465	1.28793	0.207089	0.979385	-4.57411
ENSMUSG00000022892	App	-0.0302628	10.4753	-0.585576	0.562305	0.979385	-5.15935
ENSMUSG00000022898	Vps26c	-0.0496855	4.8201	-0.605913	0.548885	0.979385	-4.9102
ENSMUSG00000022957	Itsn1	-0.0312683	7.58806	-0.455673	0.65173	0.979385	-5.13021
ENSMUSG00000022973	Synj1	0.0388813	9.16172	0.675456	0.504282	0.979385	-5.08663
ENSMUSG00000023011	Faim2	0.0543705	8.64663	0.631484	0.53225	0.979385	-5.09403
ENSMUSG00000023017	Asic1	0.0997331	4.87704	1.0027	0.323595	0.979385	-4.72761
ENSMUSG00000023032	Slc4a8	0.176788	7.19714	2.15784	0.0386217	0.979385	-3.66635
ENSMUSG00000023033	Scn8a	0.106697	8.7933	1.65698	0.107386	0.979385	-4.26897
ENSMUSG00000023192	Grm2	-0.154342	5.1914	-1.03177	0.309986	0.979385	-4.72753
ENSMUSG00000023267	Gabrr2	-0.179823	0.14112	-0.510477	0.613253	0.979385	-4.6767
ENSMUSG00000023328	Ache	0.049131	5.43541	0.676166	0.503838	0.979385	-4.91609
ENSMUSG00000023353	Agap3	0.0610172	7.61889	0.826934	0.414454	0.979385	-4.96063
ENSMUSG00000023473	Celsr3	0.107617	5.84	0.787609	0.436773	0.979385	-4.8938
ENSMUSG00000023805	Synj2	0.0684945	6.48445	0.921484	0.363755	0.979385	-4.85272
ENSMUSG00000023868	Pde10a	0.339281	6.53538	2.49551	0.0179777	0.979385	-3.24951
ENSMUSG00000024006	Stk38	0.0392866	5.31531	0.539547	0.593278	0.979385	-4.96461
ENSMUSG00000024077	Strn	0.108167	6.71472	1.60414	0.118597	0.979385	-4.30667
ENSMUSG00000024091	Vapa	-0.0300418	6.79703	-0.439668	0.663159	0.979385	-5.09388
ENSMUSG00000024096	Ralbp1	0.0594822	6.20333	1.02002	0.31544	0.979385	-4.77826
ENSMUSG00000024109	Nrxn1	0.0487278	9.00685	0.494087	0.62465	0.979385	-5.16166
ENSMUSG00000024112	Cacna1h	0.064018	6.73348	0.728174	0.47185	0.979385	-4.97444
ENSMUSG00000024121	Atp6v0c	-0.0457326	9.06039	-1.04963	0.301822	0.979385	-4.84803
ENSMUSG00000024146	Cript	-0.0612128	5.16214	-0.651489	0.519425	0.979385	-4.9144
ENSMUSG00000024211	Grm8	-0.0961967	2.92791	-0.783058	0.439402	0.979385	-4.72162
ENSMUSG00000024213	Nudt3	0.0490528	7.8622	0.540175	0.59285	0.979385	-5.10955
ENSMUSG00000024241	Sos1	0.0461109	6.38024	0.786623	0.437342	0.979385	-4.92408
ENSMUSG00000024256	Adcyap1	-0.419837	2.47389	-2.19478	0.0356208	0.979385	-4.03811
ENSMUSG00000024261	Syt4	0.0445262	7.55034	0.761138	0.452198	0.979385	-4.99444
ENSMUSG00000024290	Rock1	0.0421739	5.61158	0.53285	0.597852	0.979385	-4.98595
ENSMUSG00000024304	Cdh2	0.0212878	7.08865	0.409368	0.685022	0.979385	-5.11851
ENSMUSG00000024317	Rnf138	-0.046298	3.97518	-0.566419	0.575096	0.979385	-4.86073
ENSMUSG00000024319	Vps52	0.0857935	6.08762	1.10555	0.277237	0.979385	-4.71421
ENSMUSG00000024338	Psmb8	-0.113205	1.99231	-0.694487	0.492434	0.979385	-4.70655
ENSMUSG00000024381	Bin1	0.0691346	7.69549	1.24666	0.221652	0.979385	-4.66033
ENSMUSG00000024403	Atp6v1g2	0.0989473	8.61091	1.48638	0.147053	0.979385	-4.44951
ENSMUSG00000024425	Ndfip1	-0.0397885	7.9291	-0.42257	0.67546	0.979385	-5.15421
ENSMUSG00000024431	Nr3c1	0.0504629	6.67544	0.641124	0.526049	0.979385	-5.01135
ENSMUSG00000024456	Diaph1	0.0287087	6.19493	0.412165	0.682992	0.979385	-5.0609
ENSMUSG00000024462	Gabbr1	0.0653818	9.3571	1.35964	0.183534	0.979385	-4.58597
ENSMUSG00000024479	Mal2	0.100905	7.66352	1.49429	0.144985	0.979385	-4.42891
ENSMUSG00000024480	Ap3s1	-0.0768228	5.55015	-0.85116	0.401062	0.979385	-4.84549
ENSMUSG00000024501	Dpysl3	0.0537289	5.67315	0.618945	0.540374	0.979385	-4.95316
ENSMUSG00000024524	Gnal	0.0736096	7.22943	0.838435	0.408062	0.979385	-4.93937
ENSMUSG00000024581	Napg	0.0379319	7.48267	0.750312	0.458598	0.979385	-4.99846
ENSMUSG00000024617	Camk2a	0.0879696	11.7555	1.14775	0.259659	0.979385	-4.80515
ENSMUSG00000024659	Anxa1	-0.363505	1.22517	-1.37351	0.179226	0.979385	-4.50592
ENSMUSG00000024758	Rtn3	0.0270597	10.114	0.636297	0.529149	0.979385	-5.12905
ENSMUSG00000024772	Ehd1	-0.0539699	5.08252	-0.459814	0.648787	0.979385	-4.97014
ENSMUSG00000024789	Jak2	0.0763478	5.66155	1.23048	0.227567	0.979385	-4.61029
ENSMUSG00000024798	Htr7	-0.135771	3.29142	-1.08863	0.284521	0.979385	-4.62208
ENSMUSG00000024835	Coro1b	-0.0990046	4.46087	-0.719137	0.477323	0.979385	-4.84108
ENSMUSG00000024858	Grk2	0.13249	7.50374	1.18762	0.243805	0.979385	-4.70322
ENSMUSG00000024870	Rab1b	0.0206561	6.6651	0.42879	0.670975	0.979385	-5.08747
ENSMUSG00000024873	Cnih2	0.0819326	7.51836	1.04317	0.304757	0.979385	-4.81523
ENSMUSG00000024897	Apba1	0.037423	7.7743	0.481313	0.633599	0.979385	-5.12718
ENSMUSG00000024924	Vldlr	0.0786502	6.85115	0.993289	0.328088	0.979385	-4.82568
ENSMUSG00000024927	Rela	0.0370251	4.07516	0.387122	0.701252	0.979385	-4.90912
ENSMUSG00000024935	Slc1a1	0.0528824	7.46798	0.976586	0.336166	0.979385	-4.86038
ENSMUSG00000024969	Mark2	0.0358088	6.47613	0.455608	0.651777	0.979385	-5.06647
ENSMUSG00000024983	Vti1a	0.028396	5.85455	0.475123	0.637955	0.979385	-5.01877
ENSMUSG00000024991	Eif3a	0.0378206	7.78147	0.783243	0.439295	0.979385	-4.99182
ENSMUSG00000025085	Ablim1	0.0834127	6.90403	1.2515	0.219907	0.979385	-4.63471
ENSMUSG00000025094	Slc18a2	-0.110299	2.67101	-0.624149	0.536995	0.979385	-4.76124
ENSMUSG00000025132	Arhgdia	0.0689674	7.57539	1.09642	0.281153	0.979385	-4.7778
ENSMUSG00000025178	Pi4k2a	0.119695	6.15588	1.65589	0.107608	0.979385	-4.25104
ENSMUSG00000025195	Dnmbp	0.0664677	3.68296	0.74695	0.460597	0.979385	-4.78213
ENSMUSG00000025221	Kcnip2	0.143456	7.15454	1.99135	0.0551159	0.979385	-3.87449
ENSMUSG00000025261	Huwe1	0.0554873	8.86021	0.676663	0.503526	0.979385	-5.07923
ENSMUSG00000025277	Abhd6	0.0781841	5.71104	1.25636	0.218163	0.979385	-4.59246
ENSMUSG00000025340	Rabgef1	0.0799906	5.03573	1.32871	0.193427	0.979385	-4.52121
ENSMUSG00000025370	Cdh9	-0.0763947	5.24577	-0.682047	0.500161	0.979385	-4.90609
ENSMUSG00000025372	Baiap2	0.149377	7.69756	2.01106	0.0528853	0.979385	-3.84539
ENSMUSG00000025422	Agap2	0.0673593	9.68149	1.18607	0.244405	0.979385	-4.74925
ENSMUSG00000025475	Adgra1	0.0560854	6.06927	0.409425	0.68498	0.979385	-5.04732
ENSMUSG00000025487	Psmd13	0.0838929	5.6466	1.35991	0.18345	0.979385	-4.50911
ENSMUSG00000025499	Hras	0.0369058	5.88544	0.683548	0.499225	0.979385	-4.9428
ENSMUSG00000025555	Farp1	0.110159	6.1344	1.24508	0.222225	0.979385	-4.6135
ENSMUSG00000025582	Nptx1	0.114032	9.29175	1.22171	0.230821	0.979385	-4.71222
ENSMUSG00000025609	Mkln1	0.0357446	7.09765	0.410107	0.684485	0.979385	-5.12151
ENSMUSG00000025656	Arhgef9	0.0522895	8.96897	1.09282	0.282707	0.979385	-4.8128
ENSMUSG00000025658	Cnksr2	0.0249247	8.47878	0.45382	0.653049	0.979385	-5.16087
ENSMUSG00000025665	Rps6ka6	-0.142667	2.4793	-1.58297	0.123351	0.979385	-4.38318
ENSMUSG00000025739	Gng13	-0.0718295	3.40844	-0.806474	0.425977	0.979385	-4.74024
ENSMUSG00000025794	Rpl14	-0.0310657	7.21556	-0.494726	0.624204	0.979385	-5.09919
ENSMUSG00000025810	Nrp1	0.038671	6.46556	0.478691	0.635443	0.979385	-5.05767
ENSMUSG00000025855	Prkar1b	0.0801272	8.82014	1.33108	0.192655	0.979385	-4.60437
ENSMUSG00000025867	Cplx2	0.0572048	10.4775	0.762423	0.451442	0.979385	-5.06853
ENSMUSG00000025885	Myo5b	0.101286	7.06608	0.932121	0.358317	0.979385	-4.87375
ENSMUSG00000025889	Snca	0.238933	7.93556	1.81802	0.0785191	0.979385	-4.07965
ENSMUSG00000025905	Oprk1	0.438093	1.43496	2.28905	0.0288852	0.979385	-4.11152
ENSMUSG00000025920	Stau2	0.023801	7.17054	0.420714	0.676802	0.979385	-5.11977
ENSMUSG00000025949	Pikfyve	0.100612	6.3637	1.49407	0.145042	0.979385	-4.40773
ENSMUSG00000025964	Adam23	0.106126	7.10562	1.41299	0.1674	0.979385	-4.49801
ENSMUSG00000025969	Nrp2	-0.0427358	6.40685	-0.510366	0.613329	0.979385	-5.04501
ENSMUSG00000026014	Raph1	0.0957317	6.0145	1.18374	0.245315	0.979385	-4.65439
ENSMUSG00000026021	Sumo1	-0.0296972	6.25334	-0.438529	0.663976	0.979385	-5.05876
ENSMUSG00000026024	Als2	0.0650406	6.08794	1.045	0.303922	0.979385	-4.7569
ENSMUSG00000026113	Inpp4a	0.0521147	7.05824	1.08902	0.284353	0.979385	-4.76686
ENSMUSG00000026121	Sema4c	0.167941	3.51791	1.29424	0.204929	0.979385	-4.52111
ENSMUSG00000026179	Pnkd	0.138954	7.43925	1.87374	0.0702074	0.979385	-4.01417
ENSMUSG00000026204	Ptprn	0.12548	8.67334	1.51256	0.140294	0.979385	-4.42334
ENSMUSG00000026229	Psmd1	0.0268535	7.09746	0.56595	0.575411	0.979385	-5.0659
ENSMUSG00000026235	Epha4	0.0447324	8.53343	0.585406	0.562418	0.979385	-5.11343
ENSMUSG00000026259	Ngef	0.194973	6.42611	1.63322	0.112313	0.979385	-4.27475
ENSMUSG00000026276	Septin2	-0.0452041	4.40242	-0.490801	0.626947	0.979385	-4.91497
ENSMUSG00000026289	Atg16l1	0.0423005	5.8745	0.710771	0.482422	0.979385	-4.93142
ENSMUSG00000026322	Htr4	-0.0905306	4.06025	-0.925533	0.361679	0.979385	-4.72872
ENSMUSG00000026341	Actr3	-0.0578902	7.91386	-0.804011	0.427377	0.979385	-4.98486
ENSMUSG00000026347	Tmem163	-0.0941866	2.72776	-0.601384	0.55186	0.979385	-4.76318
ENSMUSG00000026426	Arl8a	0.0432987	7.03846	0.807891	0.425172	0.979385	-4.94745
ENSMUSG00000026442	Nfasc	0.253188	8.20911	2.25488	0.0311814	0.979385	-3.51823
ENSMUSG00000026452	Syt2	0.144495	5.38969	0.940428	0.354107	0.979385	-4.7882
ENSMUSG00000026463	Atp2b4	-0.0749356	7.26842	-0.695321	0.491918	0.979385	-5.01512
ENSMUSG00000026470	Stx6	0.143188	6.38839	1.38422	0.175957	0.979385	-4.50615
ENSMUSG00000026478	Lamc1	0.0819389	5.45062	0.991526	0.328935	0.979385	-4.76144
ENSMUSG00000026509	Capn2	0.0299636	6.33993	0.433934	0.667274	0.979385	-5.06713
ENSMUSG00000026556	Vangl2	-0.158089	3.7226	-1.2565	0.218114	0.979385	-4.54456
ENSMUSG00000026620	Mark1	0.0859284	5.94297	1.56328	0.127914	0.979385	-4.3384
ENSMUSG00000026696	Vamp4	-0.0690064	6.34821	-0.891325	0.379468	0.979385	-4.86616
ENSMUSG00000026750	Psmb7	-0.0387452	6.34563	-0.624204	0.536959	0.979385	-4.99841
ENSMUSG00000026755	Arpc5l	-0.0801017	5.8965	-1.03992	0.30624	0.979385	-4.7512
ENSMUSG00000026764	Kif5c	0.0474602	10.0301	0.956822	0.345895	0.979385	-4.93582
ENSMUSG00000026768	Itga8	-0.323838	4.55413	-2.80659	0.00848819	0.979385	-3.11717
ENSMUSG00000026782	Abi2	0.028309	7.89295	0.574705	0.569546	0.979385	-5.09682
ENSMUSG00000026787	Gad2	-0.0532672	7.56817	-0.795968	0.431969	0.979385	-4.97616
ENSMUSG00000026797	Stxbp1	0.0507648	9.22942	0.785138	0.438199	0.979385	-5.02893
ENSMUSG00000026812	Tsc1	0.0781801	6.47153	1.24493	0.222281	0.979385	-4.6258
ENSMUSG00000026824	Kcnj3	-0.0462349	7.42897	-0.767944	0.448202	0.979385	-4.98671
ENSMUSG00000026825	Dnm1	0.0897934	10.0663	1.36103	0.183099	0.979385	-4.59374
ENSMUSG00000026833	Olfm1	0.049307	9.6477	0.677273	0.503144	0.979385	-5.0988
ENSMUSG00000026842	Abl1	0.0480142	5.90795	0.552156	0.584712	0.979385	-5.00017
ENSMUSG00000026849	Tor1a	0.0937699	4.78165	1.14078	0.262505	0.979385	-4.64126
ENSMUSG00000026860	Sh3glb2	0.0377443	6.89226	0.494343	0.624471	0.979385	-5.08376
ENSMUSG00000026878	Rab14	0.0279156	8.0241	0.537227	0.594861	0.979385	-5.11699
ENSMUSG00000026959	Grin1	0.113402	8.61925	2.04032	0.0497188	0.979385	-3.80307
ENSMUSG00000027002	Nckap1	0.0234415	9.65697	0.471482	0.640524	0.979385	-5.18804
ENSMUSG00000027107	Chrna1	-0.207813	1.19605	-1.7278	0.0937527	0.979385	-4.38031
ENSMUSG00000027164	Traf6	0.0901423	4.87565	1.22966	0.227869	0.979385	-4.58791
ENSMUSG00000027184	Caprin1	0.0313575	8.01409	0.546782	0.588355	0.979385	-5.11308
ENSMUSG00000027208	Fgf7	0.198751	-0.00281139	0.881872	0.384482	0.979385	-4.62432
ENSMUSG00000027223	Mapk8ip1	0.0367086	8.0378	0.612848	0.544347	0.979385	-5.08567
ENSMUSG00000027253	Lrp4	0.0426234	5.59895	0.517924	0.608106	0.979385	-4.99016
ENSMUSG00000027254	Map1a	0.0757021	10.4555	0.829856	0.412824	0.979385	-5.02753
ENSMUSG00000027270	Lamp5	0.238622	5.05723	1.10318	0.27825	0.979385	-4.67771
ENSMUSG00000027273	Snap25	0.0233937	11.0238	0.395064	0.69544	0.979385	-5.2395
ENSMUSG00000027296	Itpka	0.0634553	7.15456	1.12609	0.268579	0.979385	-4.74213
ENSMUSG00000027303	Ptpra	0.0406903	7.72328	0.718387	0.477779	0.979385	-5.02345
ENSMUSG00000027363	Usp8	0.026391	6.34632	0.488115	0.628827	0.979385	-5.04959
ENSMUSG00000027411	Vps16	-0.0915616	5.65951	-1.17387	0.249187	0.979385	-4.65169
ENSMUSG00000027457	Snph	0.112996	8.52105	1.27978	0.209907	0.979385	-4.64653
ENSMUSG00000027475	Kif3b	0.0442731	6.64854	0.839615	0.40741	0.979385	-4.91022
ENSMUSG00000027496	Aurka	0.0747904	0.698952	0.519374	0.607106	0.979385	-4.69157
ENSMUSG00000027506	Tpd52	0.0315467	5.67846	0.471202	0.640722	0.979385	-5.00929
ENSMUSG00000027522	Stx16	0.0331978	6.68683	0.438637	0.663899	0.979385	-5.0894
ENSMUSG00000027533	Fabp5	0.0247766	6.10488	0.440602	0.66249	0.979385	-5.04526
ENSMUSG00000027534	Snx16	-0.0627815	4.68735	-0.730773	0.470283	0.979385	-4.85164
ENSMUSG00000027540	Ptpn1	0.0448816	5.57525	0.455419	0.651911	0.979385	-5.00467
ENSMUSG00000027575	Arfgap1	0.0346543	6.3562	0.664259	0.511326	0.979385	-4.98236
ENSMUSG00000027577	Chrna4	-0.0600706	4.33487	-0.451266	0.654869	0.979385	-4.91185
ENSMUSG00000027602	Map1lc3a	0.0235214	6.04889	0.404268	0.68873	0.979385	-5.05155
ENSMUSG00000027613	Eif6	-0.0644275	4.71139	-0.81398	0.421727	0.979385	-4.81646
ENSMUSG00000027624	Epb41l1	0.0691021	9.03195	1.23194	0.22703	0.979385	-4.69815
ENSMUSG00000027646	Src	0.107886	6.80764	1.26906	0.213656	0.979385	-4.617
ENSMUSG00000027669	Gnb4	0.0785265	4.15805	1.16385	0.253166	0.979385	-4.60756
ENSMUSG00000027680	Fxr1	0.0499122	6.32027	0.671246	0.506924	0.979385	-4.97864
ENSMUSG00000027712	Anxa5	-0.147898	5.56145	-1.50189	0.14302	0.979385	-4.39053
ENSMUSG00000027739	Rab33b	-0.0263768	4.95383	-0.429866	0.6702	0.979385	-4.96828
ENSMUSG00000027765	P2ry1	-0.19064	1.84095	-0.942242	0.353192	0.979385	-4.6405
ENSMUSG00000027797	Dclk1	0.0396394	9.44274	0.584023	0.563336	0.979385	-5.13763
ENSMUSG00000027805	Pfn2	-0.0349913	8.74131	-0.416063	0.680167	0.979385	-5.18189
ENSMUSG00000027849	Syt6	0.244318	3.07088	1.44212	0.159072	0.979385	-4.44006
ENSMUSG00000027859	Ngf	0.252788	1.69825	2.11328	0.04254	0.979385	-4.1772
ENSMUSG00000027879	Sec22b	-0.0282308	5.81859	-0.444097	0.659988	0.979385	-5.02799
ENSMUSG00000027894	Slc6a17	0.0567188	8.93468	1.00567	0.322187	0.979385	-4.87707
ENSMUSG00000027950	Chrnb2	0.0314718	6.03182	0.502655	0.61868	0.979385	-5.01914
ENSMUSG00000027978	Prss12	-0.130561	3.64299	-1.22541	0.229446	0.979385	-4.5595
ENSMUSG00000028004	Npy2r	0.0361243	5.8924	0.434118	0.667142	0.979385	-5.03489
ENSMUSG00000028005	Gucy1b1	-0.0298187	7.14535	-0.45468	0.652437	0.979385	-5.10929
ENSMUSG00000028013	Ppa2	-0.0497847	4.90999	-0.879014	0.386006	0.979385	-4.7937
ENSMUSG00000028033	Kcnq5	0.121442	6.61587	1.10505	0.277452	0.979385	-4.73707
ENSMUSG00000028059	Arhgef2	0.0828303	7.14449	1.15478	0.256807	0.979385	-4.72105
ENSMUSG00000028136	Snx27	0.0431812	7.31315	0.749302	0.459198	0.979385	-4.99289
ENSMUSG00000028156	Eif4e	-0.0662542	6.82254	-0.733567	0.468601	0.979385	-4.97678
ENSMUSG00000028161	Ppp3ca	0.0561636	10.7035	0.804453	0.427126	0.979385	-5.04764
ENSMUSG00000028173	Wls	-0.156765	5.37496	-1.17125	0.250224	0.979385	-4.64446
ENSMUSG00000028176	Lrrc7	0.0709692	6.65141	0.938652	0.355004	0.979385	-4.8497
ENSMUSG00000028184	Adgrl2	0.186871	5.84654	1.98949	0.0553302	0.979385	-3.90837
ENSMUSG00000028289	Epha7	-0.152751	7.08299	-0.922492	0.363238	0.979385	-4.88541
ENSMUSG00000028351	Brinp1	0.0419649	7.7367	0.570365	0.57245	0.979385	-5.09341
ENSMUSG00000028364	Tnc	-0.180771	2.21134	-0.897265	0.376339	0.979385	-4.66128
ENSMUSG00000028399	Ptprd	0.0564182	7.85436	0.691482	0.494295	0.979385	-5.0425
ENSMUSG00000028402	Mpdz	0.0482164	6.73845	0.547087	0.588149	0.979385	-5.054
ENSMUSG00000028452	Vcp	0.0629222	8.31619	1.12006	0.271099	0.979385	-4.77768
ENSMUSG00000028456	Unc13b	0.114251	6.15862	1.43292	0.161667	0.979385	-4.45895
ENSMUSG00000028478	Clta	-0.0416991	6.86381	-0.751626	0.457818	0.979385	-4.96929
ENSMUSG00000028488	Sh3gl2	0.0594097	8.39304	0.872223	0.389643	0.979385	-4.95557
ENSMUSG00000028519	Dab1	0.0595887	7.14359	0.962929	0.342869	0.979385	-4.85705
ENSMUSG00000028524	Sgip1	0.053163	7.59704	0.854464	0.399257	0.979385	-4.94304
ENSMUSG00000028528	Dnajc6	0.0276453	8.47447	0.567991	0.574041	0.979385	-5.11706
ENSMUSG00000028542	Slc6a9	0.0409895	5.22023	0.455761	0.651667	0.979385	-4.98176
ENSMUSG00000028546	Elavl4	-0.075088	6.07241	-0.892026	0.379098	0.979385	-4.8471
ENSMUSG00000028552	Eps15	0.04578	8.44892	0.823557	0.416342	0.979385	-4.98776
ENSMUSG00000028556	Dock7	-0.0354847	5.76825	-0.449075	0.656432	0.979385	-5.02047
ENSMUSG00000028656	Cap1	0.0323006	7.81591	0.576219	0.568534	0.979385	-5.095
ENSMUSG00000028677	Rnf220	0.0941489	6.75933	1.85597	0.0727714	0.979385	-4.03794
ENSMUSG00000028683	Eif2b3	-0.0343391	3.65617	-0.511646	0.612444	0.979385	-4.84806
ENSMUSG00000028745	Capzb	0.043163	7.36532	0.853306	0.399889	0.979385	-4.93652
ENSMUSG00000028758	Kif17	0.107307	4.17647	1.17691	0.24799	0.979385	-4.60137
ENSMUSG00000028760	Eif4g3	0.0932845	8.03586	1.10932	0.275634	0.979385	-4.77953
ENSMUSG00000028782	Adgrb2	0.132162	8.59169	1.62717	0.113599	0.979385	-4.30057
ENSMUSG00000028785	Hpca	0.0576271	9.91898	0.625666	0.536011	0.979385	-5.13115
ENSMUSG00000028804	Csmd2	0.0870034	5.86409	1.15981	0.254784	0.979385	-4.66769
ENSMUSG00000028820	Sfpq	0.0773611	7.67258	0.862382	0.394952	0.979385	-4.94295
ENSMUSG00000028868	Wasf2	0.0650617	4.88432	0.766853	0.448841	0.979385	-4.84972
ENSMUSG00000028883	Sema3a	-0.250881	2.25871	-0.849933	0.401734	0.979385	-4.68149
ENSMUSG00000028931	Kcnab2	0.112519	9.0887	1.17816	0.247498	0.979385	-4.74575
ENSMUSG00000028936	Rpl22	-0.0631799	6.35477	-0.583419	0.563738	0.979385	-5.01929
ENSMUSG00000028945	Rheb	-0.0387348	6.44846	-0.51675	0.608916	0.979385	-5.04705
ENSMUSG00000028955	Vamp3	-0.0462392	5.11308	-0.524715	0.603431	0.979385	-4.95637
ENSMUSG00000029030	Tprg1l	0.0379496	6.83041	0.599882	0.552848	0.979385	-5.03657
ENSMUSG00000029053	Prkcz	0.0636106	7.537	1.01394	0.318283	0.979385	-4.83745
ENSMUSG00000029060	Mib2	0.0389672	5.90354	0.497237	0.622452	0.979385	-5.01773
ENSMUSG00000029064	Gnb1	0.0357407	8.83728	0.676205	0.503813	0.979385	-5.07845
ENSMUSG00000029071	Dvl1	0.0849067	6.12957	0.991346	0.329021	0.979385	-4.79319
ENSMUSG00000029088	Kcnip4	-0.0753127	5.7133	-0.691488	0.49429	0.979385	-4.93085
ENSMUSG00000029093	Sorcs2	0.148118	5.76482	1.68002	0.102781	0.979385	-4.22828
ENSMUSG00000029104	Htt	0.0336836	7.71422	0.570683	0.572237	0.979385	-5.09208
ENSMUSG00000029108	Pcdh7	0.0470304	6.47074	0.658208	0.515155	0.979385	-4.99099
ENSMUSG00000029121	Crmp1	0.0694306	7.54085	1.54359	0.13261	0.979385	-4.37778
ENSMUSG00000029126	Nsg1	0.05946	7.71033	1.21411	0.233671	0.979385	-4.68711
ENSMUSG00000029145	Eif2b4	-0.118486	4.39408	-1.80726	0.0802176	0.979385	-4.14081
ENSMUSG00000029146	Snx17	-0.0981465	5.70588	-1.79376	0.0823932	0.979385	-4.11681
ENSMUSG00000029176	Anapc4	-0.045116	5.75802	-0.595538	0.555711	0.979385	-4.97237
ENSMUSG00000029211	Gabra4	-0.0488898	6.85637	-0.538753	0.59382	0.979385	-5.06372
ENSMUSG00000029223	Uchl1	0.0571141	8.39507	0.754837	0.455916	0.979385	-5.02352
ENSMUSG00000029228	Lnx1	0.0554606	4.02268	0.53255	0.598057	0.979385	-4.86968
ENSMUSG00000029361	Nos1	0.157196	6.98837	1.18891	0.243301	0.979385	-4.6848
ENSMUSG00000029420	Rimbp2	0.0867224	7.19467	0.992231	0.328596	0.979385	-4.84274
ENSMUSG00000029440	Psmd9	0.0490342	4.62659	0.799209	0.430115	0.979385	-4.81842
ENSMUSG00000029466	Anapc7	0.0310083	4.94258	0.499561	0.620833	0.979385	-4.94862
ENSMUSG00000029468	P2rx7	0.0767192	4.02124	0.692373	0.493742	0.979385	-4.82538
ENSMUSG00000029470	P2rx4	0.106616	3.59344	1.11932	0.271412	0.979385	-4.61727
ENSMUSG00000029472	Anapc5	0.079244	7.35505	1.18605	0.244415	0.979385	-4.70194
ENSMUSG00000029474	Rnf34	0.062659	6.07867	0.662684	0.512321	0.979385	-4.96181
ENSMUSG00000029518	Rab35	0.0424341	6.13972	0.682289	0.50001	0.979385	-4.96114
ENSMUSG00000029544	Cabp1	0.234672	5.77164	2.14977	0.0393071	0.979385	-3.72884
ENSMUSG00000029577	Ube3b	0.100334	6.61263	1.18479	0.244906	0.979385	-4.67798
ENSMUSG00000029580	Actb	0.0147312	9.66872	0.46837	0.642723	0.979385	-5.18815
ENSMUSG00000029621	Arpc1a	0.055325	7.13854	1.25534	0.218526	0.979385	-4.63809
ENSMUSG00000029674	Limk1	0.0414849	5.18174	0.509088	0.614215	0.979385	-4.96085
ENSMUSG00000029761	Cald1	-0.112692	5.68907	-0.831662	0.411819	0.979385	-4.86558
ENSMUSG00000029763	Exoc4	0.0702096	6.4315	1.16801	0.251509	0.979385	-4.6835
ENSMUSG00000029765	Plxna4	0.0494807	7.89586	0.766946	0.448786	0.979385	-5.00452
ENSMUSG00000030000	Add2	0.0455997	8.76832	0.70859	0.483756	0.979385	-5.06015
ENSMUSG00000030020	Prickle2	0.0693254	8.39302	1.03802	0.307109	0.979385	-4.84311
ENSMUSG00000030043	Tacr1	0.219865	1.37233	0.983195	0.332954	0.979385	-4.62017
ENSMUSG00000030084	Plxna1	0.182031	7.71255	0.97843	0.335267	0.979385	-4.86507
ENSMUSG00000030092	Cntn6	-0.090942	3.09234	-0.736015	0.467131	0.979385	-4.74465
ENSMUSG00000030093	Wnt7a	0.218124	3.50633	1.65593	0.1076	0.979385	-4.29647
ENSMUSG00000030098	Grip2	0.445961	4.80272	0.872217	0.389646	0.979385	-4.78176
ENSMUSG00000030102	Itpr1	0.162231	9.06228	1.92869	0.0627621	0.979385	-3.94565
ENSMUSG00000030120	Mlf2	0.0541589	7.99114	0.840245	0.407062	0.979385	-4.96405
ENSMUSG00000030123	Plxnd1	0.0990754	5.07535	0.736811	0.466654	0.979385	-4.8698
ENSMUSG00000030172	Erc1	0.0522955	6.25425	0.853773	0.399634	0.979385	-4.88208
ENSMUSG00000030189	Ybx3	-0.0486031	4.43716	-0.731325	0.469951	0.979385	-4.83537
ENSMUSG00000030209	Grin2b	0.0565131	9.67887	0.721532	0.475869	0.979385	-5.07564
ENSMUSG00000030223	Ptpro	-0.212928	4.93627	-2.28264	0.0293038	0.979385	-3.64223
ENSMUSG00000030247	Kcnj8	-0.050259	1.79377	-0.470093	0.641506	0.979385	-4.73737
ENSMUSG00000030257	Srgap3	0.106946	8.9924	1.83376	0.0760899	0.979385	-4.06344
ENSMUSG00000030272	Camk1	0.0768583	5.17489	1.22182	0.230782	0.979385	-4.60097
ENSMUSG00000030284	Creld1	0.0863826	5.70166	1.30094	0.202652	0.979385	-4.55741
ENSMUSG00000030302	Atp2b2	0.126303	8.70129	1.21047	0.235045	0.979385	-4.71112
ENSMUSG00000030310	Slc6a1	0.0636285	8.76087	1.09913	0.279985	0.979385	-4.8028
ENSMUSG00000030314	Atg7	0.128104	4.59425	1.7188	0.0953996	0.979385	-4.20985
ENSMUSG00000030350	Prmt8	0.0576353	5.92213	0.866252	0.392859	0.979385	-4.85624
ENSMUSG00000030374	Strn4	0.0864857	7.56065	1.26463	0.215221	0.979385	-4.64135
ENSMUSG00000030403	Vasp	0.0582646	3.65269	0.460637	0.648203	0.979385	-4.86231
ENSMUSG00000030432	Rpl28	0.0886661	6.27543	0.581183	0.565225	0.979385	-5.00948
ENSMUSG00000030447	Cyfip1	0.070306	7.16055	1.28494	0.208121	0.979385	-4.61366
ENSMUSG00000030465	Psd3	0.0512035	9.69508	0.847089	0.403293	0.979385	-5.00237
ENSMUSG00000030500	Slc17a6	-0.739741	4.17622	-2.15555	0.0388151	0.979385	-3.84745
ENSMUSG00000030519	Apba2	0.043631	7.4204	0.921094	0.363956	0.979385	-4.89546
ENSMUSG00000030534	Vps33b	0.0700705	4.319	0.72911	0.471286	0.979385	-4.82638
ENSMUSG00000030536	Iqgap1	0.157971	5.21677	1.10496	0.277491	0.979385	-4.68204
ENSMUSG00000030539	Sema4b	0.0665209	4.15196	0.632206	0.531784	0.979385	-4.84994
ENSMUSG00000030583	Sipa1l3	0.109034	7.25274	1.30663	0.200735	0.979385	-4.59916
ENSMUSG00000030592	Ryr1	0.169722	4.67956	1.40891	0.168592	0.979385	-4.45651
ENSMUSG00000030603	Psmc4	-0.0544586	5.77666	-0.758402	0.45381	0.979385	-4.90452
ENSMUSG00000030607	Acan	0.197873	2.21353	1.2523	0.219619	0.979385	-4.53864
ENSMUSG00000030638	Sh3gl3	0.0345787	4.62312	0.584257	0.563181	0.979385	-4.90046
ENSMUSG00000030649	Anapc15	-0.0657937	3.99919	-0.832488	0.411359	0.979385	-4.7664
ENSMUSG00000030669	Calca	-0.174639	0.127318	-0.683916	0.498995	0.979385	-4.65459
ENSMUSG00000030704	Rab6a	0.0551312	9.18682	1.07241	0.291631	0.979385	-4.83323
ENSMUSG00000030707	Coro1a	0.023451	5.88295	0.403377	0.689378	0.979385	-5.04016
ENSMUSG00000030731	Syt3	0.0716915	5.51856	0.86513	0.393465	0.979385	-4.83283
ENSMUSG00000030795	Fus	-0.066075	8.31903	-0.899267	0.375288	0.979385	-4.93754
ENSMUSG00000030806	Stx1b	0.0774	8.88722	0.897973	0.375968	0.979385	-4.9511
ENSMUSG00000030849	Fgfr2	0.0688125	5.99975	0.607493	0.547849	0.979385	-4.98479
ENSMUSG00000030970	Ctbp2	-0.0541558	5.05505	-0.618454	0.540693	0.979385	-4.91703
ENSMUSG00000030987	Stim1	0.112801	6.22326	1.58123	0.123749	0.979385	-4.32422
ENSMUSG00000031010	Usp9x	0.0259247	8.60824	0.488856	0.628307	0.979385	-5.15275
ENSMUSG00000031012	Cask	0.053028	6.18818	0.682222	0.500052	0.979385	-4.96537
ENSMUSG00000031015	Swap70	-0.0602572	3.82049	-0.657088	0.515865	0.979385	-4.82097
ENSMUSG00000031078	Cttn	0.13086	7.43579	1.50837	0.141358	0.979385	-4.41204
ENSMUSG00000031119	Gpc4	-0.204424	5.15837	-1.66344	0.106078	0.979385	-4.24827
ENSMUSG00000031144	Syp	0.0700966	10.1163	1.04319	0.304748	0.979385	-4.87261
ENSMUSG00000031149	Praf2	0.063284	5.62446	0.871602	0.389977	0.979385	-4.83502
ENSMUSG00000031153	Gripap1	0.0776804	6.52071	1.3031	0.201923	0.979385	-4.58047
ENSMUSG00000031169	Porcn	0.0716212	5.69512	1.08722	0.285133	0.979385	-4.71054
ENSMUSG00000031214	Ophn1	0.0887784	5.93817	0.828383	0.413645	0.979385	-4.87777
ENSMUSG00000031253	Srpx2	0.107111	0.246904	0.766703	0.448929	0.979385	-4.64366
ENSMUSG00000031285	Dcx	0.0462225	4.66522	0.515951	0.609468	0.979385	-4.92155
ENSMUSG00000031302	Nlgn3	0.0410312	7.24916	0.557243	0.581274	0.979385	-5.07495
ENSMUSG00000031340	Gabre	-0.411355	-0.994308	-1.85451	0.0729862	0.979385	-4.4499
ENSMUSG00000031343	Gabra3	0.117659	6.42026	1.40818	0.168808	0.979385	-4.48495
ENSMUSG00000031357	Syap1	-0.0688227	5.0566	-0.69152	0.494271	0.979385	-4.89197
ENSMUSG00000031367	Ap1s2	-0.0676436	5.55838	-0.629889	0.53328	0.979385	-4.94806
ENSMUSG00000031376	Atp2b3	0.131334	7.59139	1.4115	0.167833	0.979385	-4.50957
ENSMUSG00000031391	L1cam	0.0965632	6.93709	1.10146	0.278988	0.979385	-4.75131
ENSMUSG00000031393	Mecp2	0.0268186	7.66664	0.528406	0.600896	0.979385	-5.10774
ENSMUSG00000031402	Mpp1	-0.0413434	5.12848	-0.407292	0.68653	0.979385	-4.99353
ENSMUSG00000031429	Psmd10	-0.042147	3.50791	-0.561454	0.578435	0.979385	-4.82671
ENSMUSG00000031447	Lamp1	0.0673107	8.24559	1.0429	0.30488	0.979385	-4.83572
ENSMUSG00000031490	Eif4ebp1	-0.100242	1.7902	-0.76428	0.45035	0.979385	-4.68768
ENSMUSG00000031491	Chrna6	-0.817543	-2.75973	-1.17039	0.250565	0.979385	-4.58125
ENSMUSG00000031511	Arhgef7	0.0557187	7.06613	0.906774	0.371365	0.979385	-4.89036
ENSMUSG00000031539	Ap3m2	0.0922544	7.17061	1.41893	0.165674	0.979385	-4.49313
ENSMUSG00000031565	Fgfr1	0.141308	7.01707	1.27546	0.211411	0.979385	-4.6169
ENSMUSG00000031628	Casp3	-0.140038	2.96515	-1.19782	0.239865	0.979385	-4.56529
ENSMUSG00000031654	Cbln1	-0.312337	2.44767	-1.00255	0.323666	0.979385	-4.6368
ENSMUSG00000031673	Cdh11	0.0609433	6.43805	0.962956	0.342855	0.979385	-4.82391
ENSMUSG00000031696	Vps35	0.0241806	7.57531	0.389914	0.699207	0.979385	-5.14961
ENSMUSG00000031731	Ap1g1	-0.0398198	7.11408	-0.424003	0.674426	0.979385	-5.11868
ENSMUSG00000031748	Gnao1	0.0540984	9.46071	0.857429	0.397642	0.979385	-4.99075
ENSMUSG00000031837	Necab2	0.0479059	6.18596	0.404859	0.688299	0.979385	-5.06017
ENSMUSG00000031897	Psmb10	0.0782976	4.12562	0.633384	0.531025	0.979385	-4.84539
ENSMUSG00000031921	Terf2	0.0860832	5.14212	1.40293	0.170353	0.979385	-4.46628
ENSMUSG00000031987	Egln1	0.0721907	6.21516	1.22487	0.229645	0.979385	-4.63216
ENSMUSG00000031988	Vps26b	0.0393181	6.95921	0.784836	0.438374	0.979385	-4.95584
ENSMUSG00000031997	Trpc6	-0.0807733	4.71202	-0.625754	0.535954	0.979385	-4.89449
ENSMUSG00000032012	Nectin1	0.186864	5.53762	1.29443	0.204865	0.979385	-4.5567
ENSMUSG00000032017	Grik4	0.0648148	5.85687	0.814133	0.421641	0.979385	-4.87888
ENSMUSG00000032024	Clmp	-0.0548968	4.78522	-0.453302	0.653418	0.979385	-4.95343
ENSMUSG00000032058	Ppp2r1b	0.0422621	4.26606	0.469676	0.6418	0.979385	-4.90912
ENSMUSG00000032086	Bace1	0.093346	7.1641	1.69317	0.100225	0.979385	-4.21746
ENSMUSG00000032172	Olfm2	0.063976	4.88125	0.486739	0.629791	0.979385	-4.94751
ENSMUSG00000032174	Icam5	0.0464188	7.52954	0.65858	0.514919	0.979385	-5.04525
ENSMUSG00000032177	Pde4a	0.0468004	6.67554	0.749904	0.45884	0.979385	-4.95855
ENSMUSG00000032192	Gnb5	0.0313545	6.5094	0.641452	0.525838	0.979385	-4.99987
ENSMUSG00000032224	Fam81a	0.0391981	7.05707	0.622775	0.537886	0.979385	-5.03929
ENSMUSG00000032301	Psma4	-0.0338447	6.01392	-0.40917	0.685166	0.979385	-5.05092
ENSMUSG00000032303	Chrna3	-0.168148	0.577439	-0.827961	0.413881	0.979385	-4.64154
ENSMUSG00000032336	Nptn	-0.134222	8.98936	-0.961645	0.343504	0.979385	-4.91174
ENSMUSG00000032340	Neo1	0.0988305	6.91399	1.54066	0.13332	0.979385	-4.37221
ENSMUSG00000032356	Rasgrf1	0.0443897	9.21799	0.733655	0.468549	0.979385	-5.05791
ENSMUSG00000032405	Pias1	0.0417613	6.29224	0.666822	0.509709	0.979385	-4.97774
ENSMUSG00000032423	Syncrip	0.0389324	6.80926	0.574133	0.569928	0.979385	-5.04787
ENSMUSG00000032537	Ephb1	0.0543113	5.10078	0.399715	0.692046	0.979385	-4.99176
ENSMUSG00000032547	Ryk	0.0644231	4.98229	0.911706	0.368802	0.979385	-4.78428
ENSMUSG00000032549	Rab6b	0.0490633	9.73715	0.819888	0.4184	0.979385	-5.02005
ENSMUSG00000032589	Bsn	0.115077	8.94808	1.24515	0.222199	0.979385	-4.6848
ENSMUSG00000032598	Nckipsd	0.0888005	5.03127	0.969353	0.339705	0.979385	-4.75246
ENSMUSG00000032714	Syde1	0.0623418	3.30883	0.515447	0.609815	0.979385	-4.82598
ENSMUSG00000032773	Chrm1	0.0573657	7.69739	0.731627	0.469769	0.979385	-5.0162
ENSMUSG00000032776	Mctp2	-0.242867	0.964686	-1.39844	0.171684	0.979385	-4.50484
ENSMUSG00000032827	Ppp1r9a	0.0877004	8.35738	1.50369	0.142556	0.979385	-4.42931
ENSMUSG00000032869	Psmf1	0.0332441	4.94285	0.473619	0.639016	0.979385	-4.95472
ENSMUSG00000032902	Slc16a1	0.127873	5.60378	1.15671	0.256032	0.979385	-4.65942
ENSMUSG00000032936	Camkv	0.075575	9.24162	1.31962	0.19641	0.979385	-4.62187
ENSMUSG00000033047	Eif3l	0.0205112	5.8226	0.393408	0.696651	0.979385	-5.03879
ENSMUSG00000033075	Senp1	0.0963521	4.35391	1.2394	0.224291	0.979385	-4.56743
ENSMUSG00000033088	Triobp	-0.148195	3.03278	-1.1086	0.27594	0.979385	-4.60771
ENSMUSG00000033124	Atg9a	0.160811	6.75568	1.93524	0.0619214	0.979385	-3.94719
ENSMUSG00000033149	Phldb2	-0.301693	3.40248	-1.58279	0.123394	0.979385	-4.34498
ENSMUSG00000033174	Mgll	0.10629	7.43751	1.0388	0.306754	0.979385	-4.81654
ENSMUSG00000033214	Slitrk5	0.0614499	6.19845	0.962929	0.342869	0.979385	-4.81183
ENSMUSG00000033295	Ptprf	0.0831402	5.99678	0.747475	0.460284	0.979385	-4.92146
ENSMUSG00000033335	Dnm2	0.163098	5.7751	1.81027	0.0797391	0.979385	-4.09836
ENSMUSG00000033377	Palmd	-0.0912869	4.68741	-1.12922	0.267277	0.979385	-4.64655
ENSMUSG00000033389	Arhgap44	0.0384573	6.82062	0.593904	0.55679	0.979385	-5.03887
ENSMUSG00000033392	Clasp2	0.0301263	8.28321	0.551937	0.584861	0.979385	-5.11963
ENSMUSG00000033419	Snap91	0.020783	8.48038	0.462574	0.646828	0.979385	-5.15815
ENSMUSG00000033577	Myo6	0.0448536	7.4537	0.724107	0.474308	0.979385	-5.01162
ENSMUSG00000033597	Caskin1	0.119766	7.1307	1.36582	0.181605	0.979385	-4.54132
ENSMUSG00000033615	Cplx1	0.0306244	8.73922	0.406928	0.686794	0.979385	-5.18309
ENSMUSG00000033628	Pik3c3	0.0459514	5.61522	0.865094	0.393485	0.979385	-4.8395
ENSMUSG00000033697	Arhgap39	0.0486726	6.91978	0.586721	0.561545	0.979385	-5.05168
ENSMUSG00000033768	Nrxn2	0.0913508	6.92761	0.594175	0.556611	0.979385	-5.04068
ENSMUSG00000033910	Gucy1a1	0.100004	5.49592	1.15269	0.257655	0.979385	-4.65895
ENSMUSG00000033933	Vhl	-0.0244207	5.50661	-0.38993	0.699195	0.979385	-5.01818
ENSMUSG00000033940	Brk1	0.0326389	6.68426	0.710169	0.482789	0.979385	-4.97952
ENSMUSG00000034075	Zdhhc5	0.125105	5.86772	1.51771	0.138995	0.979385	-4.37918
ENSMUSG00000034101	Ctnnd1	0.0897597	6.19255	1.20753	0.236159	0.979385	-4.64494
ENSMUSG00000034156	Tspoap1	0.133288	7.8646	1.57623	0.124898	0.979385	-4.34842
ENSMUSG00000034171	Faah	0.104364	7.00932	1.42276	0.164568	0.979385	-4.48694
ENSMUSG00000034187	Nsf	0.0241507	10.1611	0.453426	0.65333	0.979385	-5.20568
ENSMUSG00000034216	Vps18	0.0770849	5.39726	1.09016	0.283858	0.979385	-4.69649
ENSMUSG00000034220	Gpc1	0.120692	6.56177	1.46909	0.15166	0.979385	-4.43448
ENSMUSG00000034275	Igsf9b	0.124218	6.06883	0.994806	0.327361	0.979385	-4.79022
ENSMUSG00000034312	Iqsec1	0.0694628	7.92432	1.03566	0.308193	0.979385	-4.83232
ENSMUSG00000034336	Ina	0.121094	7.48012	1.53227	0.135371	0.979385	-4.38877
ENSMUSG00000034593	Myo5a	0.0403801	9.10501	0.755783	0.455357	0.979385	-5.04292
ENSMUSG00000034613	Ppm1h	0.0266729	6.31514	0.407164	0.686623	0.979385	-5.07198
ENSMUSG00000034656	Cacna1a	0.0864463	7.07276	0.872843	0.38931	0.979385	-4.91355
ENSMUSG00000034675	Dbn1	0.0552039	7.62231	0.797618	0.431024	0.979385	-4.97827
ENSMUSG00000034684	Sema3f	-0.172235	1.78947	-0.705614	0.485579	0.979385	-4.70053
ENSMUSG00000034686	Prr7	-0.225154	3.40144	-2.47892	0.0186894	0.979385	-3.65841
ENSMUSG00000034708	Grn	0.131405	5.87641	1.06943	0.292951	0.979385	-4.73047
ENSMUSG00000034730	Adgrb1	0.099684	8.05635	1.18839	0.243504	0.979385	-4.71766
ENSMUSG00000034781	Gna11	0.0766253	6.88106	1.0933	0.282499	0.979385	-4.75557
ENSMUSG00000034796	Cpne7	0.09109	8.0225	0.51173	0.612385	0.979385	-5.1232
ENSMUSG00000034799	Unc13a	0.0721525	8.38952	0.976845	0.336039	0.979385	-4.88675
ENSMUSG00000034891	Sncb	0.027005	7.6068	0.405898	0.687543	0.979385	-5.14409
ENSMUSG00000034898	Filip1	-0.248703	3.59661	-1.6373	0.111454	0.979385	-4.30585
ENSMUSG00000034902	Pip5k1c	0.131865	8.21969	1.59127	0.121469	0.979385	-4.33621
ENSMUSG00000034994	Eef2	0.0529107	9.73444	0.823334	0.416467	0.979385	-5.0185
ENSMUSG00000034997	Htr2a	0.0949099	3.09998	0.94463	0.35199	0.979385	-4.67686
ENSMUSG00000035152	Ap2b1	0.0631166	8.79997	1.21996	0.231475	0.979385	-4.70367
ENSMUSG00000035168	Tanc1	0.0436767	7.40083	0.56593	0.575424	0.979385	-5.0827
ENSMUSG00000035199	Arl6ip5	0.035714	6.64739	0.65168	0.519303	0.979385	-5.00529
ENSMUSG00000035200	Chrnb4	0.581996	-0.475874	1.06529	0.29479	0.979385	-4.59201
ENSMUSG00000035203	Epn1	0.0274728	8.16061	0.457482	0.650443	0.979385	-5.14951
ENSMUSG00000035226	Rims4	0.0585664	5.91686	0.714927	0.479885	0.979385	-4.93179
ENSMUSG00000035390	Brsk1	0.05484	7.88595	0.820964	0.417796	0.979385	-4.97258
ENSMUSG00000035392	Dennd1a	0.0623209	5.90532	0.929021	0.359896	0.979385	-4.81836
ENSMUSG00000035530	Eif1	0.0485704	8.20851	0.726812	0.472673	0.979385	-5.03435
ENSMUSG00000035566	Pcdh17	-0.048666	6.66151	-0.820687	0.417951	0.979385	-4.91999
ENSMUSG00000035594	Chrna5	0.139761	2.24409	0.627189	0.535026	0.979385	-4.7294
ENSMUSG00000035640	Cbarp	0.0973068	7.29296	1.10456	0.277659	0.979385	-4.76157
ENSMUSG00000035653	Lrfn5	0.0267297	6.00397	0.475084	0.637983	0.979385	-5.02807
ENSMUSG00000035681	Kcnc2	0.06288	7.11455	1.04093	0.30578	0.979385	-4.80161
ENSMUSG00000035735	Dagla	0.10791	7.11661	1.02895	0.311288	0.979385	-4.81347
ENSMUSG00000035764	Fbxo45	0.0428252	6.04015	0.862105	0.395102	0.979385	-4.86419
ENSMUSG00000035863	Palm	0.0723905	7.12541	0.812043	0.422821	0.979385	-4.94823
ENSMUSG00000035864	Syt1	0.0286055	10.6627	0.572188	0.571229	0.979385	-5.16843
ENSMUSG00000035954	Dock4	0.061363	8.38221	1.0434	0.304653	0.979385	-4.83813
ENSMUSG00000036057	Ptpn23	0.12659	5.82219	1.20351	0.237687	0.979385	-4.63508
ENSMUSG00000036062	Phf24	0.180327	7.88134	2.03882	0.0498778	0.979385	-3.80895
ENSMUSG00000036078	Sigmar1	0.0472154	4.37606	0.668438	0.508691	0.979385	-4.85442
ENSMUSG00000036095	Dgkb	0.0264845	8.00352	0.418616	0.678319	0.979385	-5.15748
ENSMUSG00000036273	Lrrk2	0.482021	5.57847	3.61499	0.0010279	0.979385	-1.81994
ENSMUSG00000036306	Lzts1	-0.0820091	6.02046	-0.612201	0.54477	0.979385	-4.97667
ENSMUSG00000036309	Skp1	-0.0412688	8.26887	-0.512574	0.611801	0.979385	-5.13423
ENSMUSG00000036333	Kidins220	0.0929522	8.73853	1.54085	0.133273	0.979385	-4.39473
ENSMUSG00000036402	Gng12	0.0872728	6.13268	1.36584	0.181599	0.979385	-4.51631
ENSMUSG00000036422	Pcdh8	-0.100833	5.40506	-1.17054	0.250506	0.979385	-4.6443
ENSMUSG00000036437	Npy1r	-0.125393	4.99156	-1.39497	0.17272	0.979385	-4.4703
ENSMUSG00000036473	Tbc1d24	0.0752554	6.99701	0.882444	0.384177	0.979385	-4.90179
ENSMUSG00000036686	Cc2d1a	0.0946201	5.28354	1.19271	0.24183	0.979385	-4.62387
ENSMUSG00000036698	Ago2	0.095387	7.31859	1.21169	0.234584	0.979385	-4.67992
ENSMUSG00000036712	Cyld	0.0648019	7.32208	1.03569	0.30818	0.979385	-4.81567
ENSMUSG00000036743	Psma8	-0.156634	-1.23091	-0.737417	0.466291	0.979385	-4.62823
ENSMUSG00000036781	Rps27l	-0.190037	2.92487	-1.06388	0.295418	0.979385	-4.62629
ENSMUSG00000036790	Slitrk2	-0.0417998	5.45803	-0.569836	0.572804	0.979385	-4.95948
ENSMUSG00000036835	Psenen	-0.0266448	4.62976	-0.430683	0.669612	0.979385	-4.94469
ENSMUSG00000036863	Syde2	-0.102094	2.23915	-0.951545	0.348524	0.979385	-4.64657
ENSMUSG00000036882	Arhgap33	0.18101	6.48462	1.39458	0.172837	0.979385	-4.49984
ENSMUSG00000036887	C1qa	0.294357	5.7045	2.00127	0.0539835	0.979385	-3.89959
ENSMUSG00000036896	C1qc	0.190828	5.55621	1.688	0.101224	0.979385	-4.22154
ENSMUSG00000036902	Neto2	0.134263	5.70392	1.65532	0.107724	0.979385	-4.25172
ENSMUSG00000036904	Fzd8	-0.321324	1.75251	-2.66479	0.0120108	0.979385	-3.85911
ENSMUSG00000036905	C1qb	0.180999	5.70735	1.36905	0.180604	0.979385	-4.50347
ENSMUSG00000036907	C1ql2	-0.176955	5.51896	-0.996196	0.326696	0.979385	-4.76232
ENSMUSG00000036943	Rab8b	0.120107	6.40399	1.80678	0.0802944	0.979385	-4.09476
ENSMUSG00000036957	Lrfn3	-0.102269	4.04978	-1.50764	0.141544	0.979385	-4.38486
ENSMUSG00000036977	Anapc10	-0.0448289	3.85225	-0.433411	0.66765	0.979385	-4.88441
ENSMUSG00000036989	Trim3	0.0450823	6.35673	0.716354	0.479015	0.979385	-4.95781
ENSMUSG00000037032	Apbb1	0.0285417	8.10292	0.530125	0.599718	0.979385	-5.12147
ENSMUSG00000037098	Rab11fip3	0.116106	6.90741	1.8809	0.0691961	0.979385	-4.00818
ENSMUSG00000037126	Psd	0.036831	8.42811	0.50448	0.617412	0.979385	-5.14263
ENSMUSG00000037217	Syn1	0.0466763	8.64229	0.549891	0.586247	0.979385	-5.12917
ENSMUSG00000037270	Bltp1	0.0703827	7.58502	1.1044	0.27773	0.979385	-4.77261
ENSMUSG00000037313	Tacc3	-0.246025	2.23496	-2.04083	0.0496652	0.979385	-4.15316
ENSMUSG00000037386	Rims2	0.0695857	5.94273	0.994039	0.327729	0.979385	-4.77989
ENSMUSG00000037410	Tbc1d2b	-0.0794591	4.1562	-0.713373	0.480832	0.979385	-4.8249
ENSMUSG00000037428	Vgf	0.0748551	6.62853	1.03143	0.310142	0.979385	-4.78771
ENSMUSG00000037434	Slc30a1	-0.100915	4.44369	-1.396	0.172413	0.979385	-4.46343
ENSMUSG00000037541	Shank2	0.146498	7.70862	1.62089	0.114944	0.979385	-4.29976
ENSMUSG00000037563	Rps16	-0.0548742	5.78158	-0.665179	0.510745	0.979385	-4.94737
ENSMUSG00000037643	Prkci	0.0644319	5.90923	0.976381	0.336266	0.979385	-4.79144
ENSMUSG00000037653	Kctd8	0.149859	2.48689	1.2531	0.21933	0.979385	-4.53815
ENSMUSG00000037685	Atp8a1	0.0670466	8.39337	1.26809	0.213996	0.979385	-4.65531
ENSMUSG00000037703	Lzts3	0.131258	7.52974	1.46525	0.152699	0.979385	-4.45676
ENSMUSG00000037771	Slc32a1	0.05935	5.65274	0.854259	0.399369	0.979385	-4.84705
ENSMUSG00000037805	Rpl10a	0.0390653	5.59031	0.499304	0.621012	0.979385	-4.99076
ENSMUSG00000037995	Igsf9	0.0918896	0.961962	0.568011	0.574028	0.979385	-4.69578
ENSMUSG00000037996	Slc24a2	0.0944853	9.8122	1.30427	0.20153	0.979385	-4.64507
ENSMUSG00000038026	Kcnj9	0.03659	6.56184	0.492818	0.625537	0.979385	-5.0595
ENSMUSG00000038115	Ano2	-0.152095	2.03232	-0.692847	0.493449	0.979385	-4.70887
ENSMUSG00000038128	Camk4	0.160554	7.3907	1.88969	0.0679711	0.979385	-3.99536
ENSMUSG00000038160	Atg5	0.0350934	4.46341	0.537399	0.594744	0.979385	-4.90362
ENSMUSG00000038257	Glra3	-0.258328	2.63686	-1.78379	0.0840316	0.979385	-4.26582
ENSMUSG00000038264	Sema7a	0.0826393	6.72842	0.775446	0.443821	0.979385	-4.9506
ENSMUSG00000038274	Fau	-0.160561	4.70383	-1.48857	0.146478	0.979385	-4.39631
ENSMUSG00000038366	Lasp1	0.0696461	6.56787	0.694063	0.492696	0.979385	-4.98112
ENSMUSG00000038429	Usp5	0.0385524	7.36455	0.720729	0.476356	0.979385	-5.00793
ENSMUSG00000038453	Srcin1	0.0898004	8.10942	1.29585	0.204379	0.979385	-4.62493
ENSMUSG00000038459	Abhd17c	0.0260058	5.18712	0.450285	0.655569	0.979385	-4.97992
ENSMUSG00000038473	Nos1ap	0.133852	6.50552	1.73871	0.0917875	0.979385	-4.16682
ENSMUSG00000038486	Sv2a	0.0333447	8.71867	0.564029	0.576702	0.979385	-5.12578
ENSMUSG00000038530	Rgs4	0.123972	7.29635	1.10265	0.278476	0.979385	-4.76332
ENSMUSG00000038576	Susd4	0.0386293	7.04432	0.672945	0.505857	0.979385	-5.01645
ENSMUSG00000038587	Akap12	-0.291505	4.98067	-1.35035	0.186464	0.979385	-4.5025
ENSMUSG00000038665	Dgki	0.0573401	5.36668	0.504992	0.617056	0.979385	-4.97713
ENSMUSG00000038668	Lpar1	-0.0602081	4.89592	-0.410926	0.683891	0.979385	-4.96942
ENSMUSG00000038738	Shank1	0.143719	8.77422	1.49782	0.144068	0.979385	-4.44023
ENSMUSG00000038845	Phb1	-0.0443184	5.90025	-0.664755	0.511013	0.979385	-4.95349
ENSMUSG00000038900	Rpl12	-0.0831883	3.29032	-0.808237	0.424976	0.979385	-4.74018
ENSMUSG00000038976	Ppp1r9b	0.0723461	9.75114	0.962814	0.342926	0.979385	-4.92581
ENSMUSG00000039001	Rps21	0.0574085	6.57469	0.621552	0.538679	0.979385	-5.0106
ENSMUSG00000039050	Osbpl2	0.0385753	5.81205	0.705772	0.485483	0.979385	-4.928
ENSMUSG00000039067	Psmd7	0.0559717	6.32454	1.13392	0.265329	0.979385	-4.70431
ENSMUSG00000039105	Atp6v1g1	-0.108108	5.89812	-1.30855	0.200092	0.979385	-4.55761
ENSMUSG00000039106	Htr5a	0.130878	4.05649	1.42982	0.162549	0.979385	-4.43869
ENSMUSG00000039126	Prune2	0.0283623	6.60261	0.487511	0.62925	0.979385	-5.06357
ENSMUSG00000039156	Stim2	0.0853447	6.8756	1.149	0.25915	0.979385	-4.71537
ENSMUSG00000039166	Akap7	-0.101979	4.99414	-1.31258	0.198744	0.979385	-4.53198
ENSMUSG00000039221	Rpl22l1	-0.172145	5.63691	-0.97501	0.336935	0.979385	-4.78137
ENSMUSG00000039358	Drd5	0.119182	3.74448	1.39308	0.173285	0.979385	-4.46296
ENSMUSG00000039361	Picalm	0.0359713	7.59101	0.478184	0.6358	0.979385	-5.12382
ENSMUSG00000039385	Cdh6	0.12171	1.93721	0.730311	0.470562	0.979385	-4.69468
ENSMUSG00000039470	Zdhhc2	0.12216	5.53715	1.10647	0.276848	0.979385	-4.69192
ENSMUSG00000039474	Wfs1	-0.0913457	6.36572	-0.461402	0.64766	0.979385	-5.06207
ENSMUSG00000039488	Cntn5	-0.13725	2.34853	-0.867522	0.392174	0.979385	-4.67333
ENSMUSG00000039536	Stau1	0.112092	6.08116	1.65633	0.107519	0.979385	-4.25052
ENSMUSG00000039542	Ncam1	0.10978	8.00402	1.20174	0.238362	0.979385	-4.70458
ENSMUSG00000039630	Hnrnpu	-0.0512317	8.08887	-0.480481	0.634183	0.979385	-5.14126
ENSMUSG00000039652	Cpeb3	0.0417693	5.20637	0.456336	0.651258	0.979385	-4.98122
ENSMUSG00000039713	Plekhg5	0.132099	6.83476	1.23104	0.22736	0.979385	-4.649
ENSMUSG00000039782	Cpeb2	0.0640001	6.36486	0.858877	0.396854	0.979385	-4.88496
ENSMUSG00000039809	Gabbr2	0.0924679	8.221	1.22653	0.229029	0.979385	-4.68782
ENSMUSG00000039813	Tbc1d2	0.132086	2.37514	0.76999	0.447004	0.979385	-4.7089
ENSMUSG00000039913	Pak5	0.0776968	5.0888	0.932223	0.358265	0.979385	-4.77785
ENSMUSG00000039943	Plcb4	-0.122248	5.04502	-0.635888	0.529413	0.979385	-4.91456
ENSMUSG00000039952	Dag1	0.110918	6.75644	1.57476	0.125237	0.979385	-4.33604
ENSMUSG00000039953	Clstn1	0.13315	9.80538	1.58572	0.122726	0.979385	-4.3567
ENSMUSG00000039959	Hip1	0.132923	5.92476	1.73957	0.0916345	0.979385	-4.16802
ENSMUSG00000040003	Magi2	0.0362902	6.87871	0.573409	0.570412	0.979385	-5.05291
ENSMUSG00000040009	Gnaz	0.0422711	5.87382	0.515942	0.609474	0.979385	-5.00848
ENSMUSG00000040028	Elavl1	0.0680092	6.70797	1.35269	0.18572	0.979385	-4.54222
ENSMUSG00000040061	Plcb2	0.0993052	2.03613	0.763447	0.45084	0.979385	-4.69312
ENSMUSG00000040136	Abcc8	0.0634773	4.93227	0.610292	0.546017	0.979385	-4.9193
ENSMUSG00000040249	Lrp1	0.10817	8.91807	1.74865	0.0900271	0.979385	-4.16489
ENSMUSG00000040265	Dnm3	0.0272471	7.28616	0.541195	0.592155	0.979385	-5.08408
ENSMUSG00000040276	Pacsin1	0.0651372	8.40226	1.09358	0.282375	0.979385	-4.80015
ENSMUSG00000040373	Cacng5	-0.204425	3.32997	-0.917977	0.365561	0.979385	-4.70406
ENSMUSG00000040380	Cbln3	-0.351594	1.07553	-0.870952	0.390327	0.979385	-4.64488
ENSMUSG00000040385	Ppp1ca	0.0541816	5.98299	1.03638	0.307864	0.979385	-4.75686
ENSMUSG00000040479	Dgkz	0.0934232	8.50702	1.15575	0.256415	0.979385	-4.75343
ENSMUSG00000040490	Lrfn2	0.0944075	4.3951	1.16931	0.250993	0.979385	-4.61127
ENSMUSG00000040495	Chrm4	0.27102	3.39792	2.04736	0.0489825	0.979385	-4.02159
ENSMUSG00000040537	Adam22	0.0374858	7.97682	0.729906	0.470806	0.979385	-5.02638
ENSMUSG00000040560	Wdr7	0.0690174	8.04284	1.54204	0.132985	0.979385	-4.38591
ENSMUSG00000040687	Madd	0.0712677	7.75771	1.09671	0.281028	0.979385	-4.78344
ENSMUSG00000040701	Ap1g2	0.18971	2.76658	1.21962	0.231603	0.979385	-4.55385
ENSMUSG00000040724	Kcna2	0.0628028	8.10583	0.846054	0.403862	0.979385	-4.96431
ENSMUSG00000040725	Hnrnpul1	0.0933549	6.51378	1.36731	0.181143	0.979385	-4.52472
ENSMUSG00000040850	Psme4	-0.0359795	6.26884	-0.390835	0.698533	0.979385	-5.07637
ENSMUSG00000040867	Begain	0.0860526	6.23376	1.10495	0.277493	0.979385	-4.71973
ENSMUSG00000040907	Atp1a3	0.0693478	10.974	1.21511	0.233293	0.979385	-4.73954
ENSMUSG00000040966	Slc22a2	-0.996984	-1.80051	-1.57421	0.125364	0.979385	-4.52236
ENSMUSG00000040972	Igsf21	0.0642837	3.87999	0.631336	0.532346	0.979385	-4.83115
ENSMUSG00000040990	Sh3kbp1	0.0535526	5.01547	0.618247	0.540828	0.979385	-4.91799
ENSMUSG00000041078	Grid1	0.0898197	6.12853	0.947343	0.350627	0.979385	-4.81606
ENSMUSG00000041115	Iqsec2	0.106536	7.5297	1.39955	0.171354	0.979385	-4.51894
ENSMUSG00000041268	Dmxl2	0.0630599	8.59614	0.984118	0.332507	0.979385	-4.88571
ENSMUSG00000041444	Arhgap32	0.095247	7.67874	0.85954	0.396494	0.979385	-4.94226
ENSMUSG00000041488	Stx3	-0.0616078	5.44179	-0.608072	0.547471	0.979385	-4.94935
ENSMUSG00000041642	Kif21b	0.167234	6.39541	1.55204	0.130578	0.979385	-4.35344
ENSMUSG00000041669	Prima1	0.149973	0.944761	0.694716	0.492292	0.979385	-4.67261
ENSMUSG00000041670	Rims1	0.0746019	6.75029	1.25273	0.219464	0.979385	-4.62828
ENSMUSG00000041685	Fcho2	0.0661761	6.05414	0.709218	0.483371	0.979385	-4.94628
ENSMUSG00000041695	Kcnj2	0.0686583	3.71516	0.45399	0.652928	0.979385	-4.87615
ENSMUSG00000041740	Rnf10	0.0846592	7.65357	0.954824	0.346889	0.979385	-4.88089
ENSMUSG00000041781	Cpsf2	0.0361719	5.90893	0.712881	0.481132	0.979385	-4.93139
ENSMUSG00000041841	Rpl37	0.0339737	6.39115	0.49562	0.62358	0.979385	-5.0506
ENSMUSG00000041891	Lman1	-0.0690304	5.56491	-0.819854	0.418419	0.979385	-4.86186
ENSMUSG00000041936	Agrn	0.0652646	7.49169	1.01222	0.319092	0.979385	-4.83757
ENSMUSG00000041986	Elmod1	0.0371906	7.8717	0.778814	0.441862	0.979385	-4.9962
ENSMUSG00000042078	Svop	0.126149	7.12055	1.84712	0.0740786	0.979385	-4.04605
ENSMUSG00000042079	Hnrnpf	0.0506843	6.55702	0.711679	0.481867	0.979385	-4.97187
ENSMUSG00000042096	Dao	-0.16019	-1.60617	-0.481045	0.633787	0.979385	-4.64234
ENSMUSG00000042228	Lyn	0.160799	3.59013	1.66689	0.105385	0.979385	-4.28275
ENSMUSG00000042249	Grk3	0.0523531	7.2699	0.628911	0.533912	0.979385	-5.04693
ENSMUSG00000042292	Mrtfa	0.092959	6.03013	1.13551	0.264669	0.979385	-4.69317
ENSMUSG00000042302	Ehbp1	0.0649508	5.80631	1.0211	0.314935	0.979385	-4.75966
ENSMUSG00000042388	Dlgap3	0.0941626	7.36582	1.02823	0.311619	0.979385	-4.8206
ENSMUSG00000042401	Crtac1	0.139115	6.48563	1.16803	0.251501	0.979385	-4.68235
ENSMUSG00000042429	Adora1	0.0874272	8.10919	1.11881	0.271624	0.979385	-4.77469
ENSMUSG00000042453	Reln	-0.11316	6.25778	-1.30452	0.201447	0.979385	-4.57009
ENSMUSG00000042541	Sem1	0.148554	5.0555	1.25288	0.219411	0.979385	-4.57516
ENSMUSG00000042644	Itpr3	-0.27963	2.89714	-2.19317	0.0357469	0.979385	-3.96676
ENSMUSG00000042700	Sipa1l1	0.112048	8.64888	1.79025	0.0829667	0.979385	-4.11455
ENSMUSG00000042757	Tmem108	-0.0557076	4.7364	-0.452277	0.654148	0.979385	-4.95077
ENSMUSG00000042846	Lrrtm3	0.200078	4.40125	1.44263	0.15893	0.979385	-4.42982
ENSMUSG00000042873	Lhfpl4	0.0546333	6.99552	1.01926	0.315794	0.979385	-4.81357
ENSMUSG00000043051	Disc1	0.0885113	1.2014	0.768656	0.447785	0.979385	-4.66797
ENSMUSG00000043079	Synpo	0.169596	7.32629	1.57011	0.126314	0.979385	-4.34826
ENSMUSG00000043301	Kcnj6	0.0356549	5.26143	0.417259	0.679301	0.979385	-4.99514
ENSMUSG00000043460	Elfn2	0.103834	6.86006	1.37014	0.180265	0.979385	-4.53076
ENSMUSG00000043557	Mdga1	0.272135	6.0263	2.7912	0.00881766	0.979385	-2.9007
ENSMUSG00000043811	Rtn4r	0.0606666	4.44957	0.61623	0.542141	0.979385	-4.87772
ENSMUSG00000043895	S1pr2	0.0931624	2.41328	0.65751	0.515597	0.979385	-4.73058
ENSMUSG00000043940	Wdfy3	0.0468318	8.03911	0.940198	0.354223	0.979385	-4.90309
ENSMUSG00000043991	Pura	0.0339642	5.22651	0.414374	0.68139	0.979385	-4.99327
ENSMUSG00000044014	Npy5r	-0.186162	2.8745	-1.49736	0.144188	0.979385	-4.41264
ENSMUSG00000044216	Kcnj4	-0.0799752	5.5028	-0.862997	0.394619	0.979385	-4.83422
ENSMUSG00000044288	Cnr1	0.0543605	8.07002	0.714024	0.480435	0.979385	-5.03665
ENSMUSG00000044359	P2ry4	0.271104	-1.58713	0.983469	0.332821	0.979385	-4.60041
ENSMUSG00000044548	Dact1	-0.110573	2.68506	-0.768732	0.44774	0.979385	-4.72006
ENSMUSG00000044629	Cnrip1	0.0251242	6.13717	0.43234	0.66842	0.979385	-5.05034
ENSMUSG00000044667	Plppr4	-0.0254223	8.5063	-0.475027	0.638023	0.979385	-5.15425
ENSMUSG00000044674	Fzd1	-0.164756	3.33893	-1.40685	0.169197	0.979385	-4.45663
ENSMUSG00000045005	Fzd5	-0.138653	0.968634	-0.822946	0.416684	0.979385	-4.65073
ENSMUSG00000045038	Prkce	0.0277667	9.38229	0.591307	0.558507	0.979385	-5.13269
ENSMUSG00000045045	Lrfn4	0.0333349	4.394	0.3875	0.700975	0.979385	-4.93476
ENSMUSG00000045078	Rnf216	0.0809532	5.6651	1.27094	0.212993	0.979385	-4.57984
ENSMUSG00000045083	Lingo2	-0.393667	4.12804	-3.32925	0.00221696	0.979385	-2.64588
ENSMUSG00000045087	S1pr5	0.059765	3.75777	0.423121	0.675063	0.979385	-4.87966
ENSMUSG00000045095	Magi1	0.0564413	6.15572	0.686898	0.49714	0.979385	-4.95898
ENSMUSG00000045103	Dmd	-0.0396157	6.56544	-0.579341	0.566452	0.979385	-5.03108
ENSMUSG00000045114	Prrt2	0.154918	7.70353	1.29681	0.204055	0.979385	-4.61669
ENSMUSG00000045128	Rpl18a	-0.0419096	6.99021	-0.538993	0.593656	0.979385	-5.07434
ENSMUSG00000045136	Tubb2b	0.0679794	7.36032	0.987983	0.33064	0.979385	-4.84842
ENSMUSG00000045210	Vcpip1	0.0450816	6.7107	0.903347	0.373153	0.979385	-4.87561
ENSMUSG00000045318	Adra2c	0.227607	3.72707	2.47111	0.0190337	0.979385	-3.60885
ENSMUSG00000045349	Sh2d5	0.174278	5.88347	2.01701	0.0522274	0.979385	-3.87516
ENSMUSG00000045427	Hnrnph2	-0.067634	7.22215	-0.7688	0.4477	0.979385	-4.9782
ENSMUSG00000045573	Penk	0.25915	4.37239	0.992148	0.328636	0.979385	-4.71233
ENSMUSG00000045589	Frrs1l	0.039347	8.84054	0.671017	0.507068	0.979385	-5.08115
ENSMUSG00000045613	Chrm2	0.116245	3.40388	0.847254	0.403203	0.979385	-4.72937
ENSMUSG00000045763	Basp1	-0.0284686	8.00156	-0.525451	0.602925	0.979385	-5.12048
ENSMUSG00000045875	Adra1a	0.0987342	3.40291	0.962269	0.343195	0.979385	-4.67976
ENSMUSG00000045962	Wnk1	0.0669344	8.39665	1.10456	0.277663	0.979385	-4.79289
ENSMUSG00000045967	Gpr158	0.0593796	7.2209	0.939683	0.354483	0.979385	-4.87627
ENSMUSG00000045983	Eif4g1	0.0389337	8.09548	0.772304	0.445652	0.979385	-5.0077
ENSMUSG00000046159	Chrm3	0.0738038	5.62559	0.785324	0.438092	0.979385	-4.88297
ENSMUSG00000046178	Nxph1	-0.0361987	5.14176	-0.442695	0.660991	0.979385	-4.9767
ENSMUSG00000046330	Rpl37a	0.0361889	6.58804	0.571274	0.571841	0.979385	-5.03531
ENSMUSG00000046364	Rpl27a	-0.0956389	6.25792	-0.985863	0.331663	0.979385	-4.80458
ENSMUSG00000046434	Hnrnpa1	-0.0357375	8.00211	-0.414916	0.680997	0.979385	-5.16018
ENSMUSG00000046500	Tafa4	-0.418553	-1.16996	-0.900009	0.374899	0.979385	-4.61015
ENSMUSG00000046709	Mapk10	0.123774	8.72139	1.31545	0.197792	0.979385	-4.61697
ENSMUSG00000047126	Cltc	-0.0265507	9.48882	-0.602331	0.551237	0.979385	-5.13085
ENSMUSG00000047187	Rab2a	-0.0431526	7.95121	-0.726428	0.472905	0.979385	-5.02829
ENSMUSG00000047261	Gap43	0.0445968	6.97317	0.528982	0.600502	0.979385	-5.06791
ENSMUSG00000047414	Flrt2	0.0439073	5.89142	0.575347	0.569117	0.979385	-4.98906
ENSMUSG00000047454	Gphn	0.0298676	6.24849	0.455543	0.651823	0.979385	-5.05436
ENSMUSG00000047495	Dlgap2	0.14353	5.81079	1.78178	0.0843641	0.979385	-4.12747
ENSMUSG00000047507	Baiap3	-0.457487	3.22	-1.73554	0.0923557	0.979385	-4.25439
ENSMUSG00000047547	Cltb	-0.0242949	6.67019	-0.530578	0.599407	0.979385	-5.05445
ENSMUSG00000047675	Rps8	0.0513054	7.3717	0.702187	0.487685	0.979385	-5.01728
ENSMUSG00000047945	Marcksl1	-0.090341	5.56169	-0.936306	0.356192	0.979385	-4.79529
ENSMUSG00000047959	Kcna3	0.0627127	2.35973	0.455958	0.651528	0.979385	-4.76724
ENSMUSG00000047976	Kcna1	0.0587575	6.39686	0.606916	0.548228	0.979385	-5.01126
ENSMUSG00000048076	Arf1	0.0232016	8.52829	0.470628	0.641127	0.979385	-5.15667
ENSMUSG00000048078	Tenm4	0.0496251	7.32716	0.443256	0.66059	0.979385	-5.11813
ENSMUSG00000048240	Gng7	0.151902	7.40999	1.58215	0.123538	0.979385	-4.33695
ENSMUSG00000048482	Bdnf	-0.0786345	5.40007	-0.829191	0.413195	0.979385	-4.84762
ENSMUSG00000048915	Efna5	0.116848	3.10762	0.778488	0.442052	0.979385	-4.73512
ENSMUSG00000048988	Elfn1	-0.0591351	4.3474	-0.622493	0.538069	0.979385	-4.86431
ENSMUSG00000049044	Rapgef4	0.0550266	9.15304	0.759691	0.45305	0.979385	-5.04309
ENSMUSG00000049100	Pcdh10	0.121142	6.86178	1.60159	0.119164	0.979385	-4.31028
ENSMUSG00000049107	Ntf3	-0.248586	1.98591	-1.33494	0.1914	0.979385	-4.50769
ENSMUSG00000049148	Plcxd3	0.0721078	3.11992	0.526426	0.602255	0.979385	-4.80247
ENSMUSG00000049176	Frmpd4	0.0419546	6.94048	0.786275	0.437543	0.979385	-4.95466
ENSMUSG00000049303	Syt12	-0.0730307	4.89588	-0.495266	0.623827	0.979385	-4.94444
ENSMUSG00000049323	Smcr8	0.079748	5.91424	1.42261	0.164611	0.979385	-4.46315
ENSMUSG00000049336	Tenm2	0.0720112	7.3427	0.631019	0.53255	0.979385	-5.0477
ENSMUSG00000049511	Htr1b	0.221529	3.24569	1.21526	0.233237	0.979385	-4.56008
ENSMUSG00000049556	Lingo1	0.106707	7.43803	1.46965	0.151508	0.979385	-4.44987
ENSMUSG00000049630	C1ql3	-0.138202	6.39897	-1.19996	0.239044	0.979385	-4.65783
ENSMUSG00000049751	Rpl36al	-0.121156	5.10551	-1.46315	0.153268	0.979385	-4.41878
ENSMUSG00000049796	Crh	0.399205	0.360263	2.34936	0.0252019	0.979385	-4.20605
ENSMUSG00000049939	Lrrc4	0.0295788	6.64662	0.502842	0.61855	0.979385	-5.06231
ENSMUSG00000050132	Sarm1	0.0821991	4.87894	0.99627	0.326661	0.979385	-4.73201
ENSMUSG00000050321	Neto1	0.0795696	6.77036	0.860761	0.395831	0.979385	-4.9017
ENSMUSG00000050379	Septin6	0.0302263	6.07801	0.421499	0.676234	0.979385	-5.0501
ENSMUSG00000050511	Oprd1	0.225031	3.94245	1.99621	0.0545583	0.979385	-4.00477
ENSMUSG00000050556	Kcnb1	0.123517	7.58967	1.66877	0.105009	0.979385	-4.24711
ENSMUSG00000050711	Scg2	-0.0919947	7.7409	-1.13796	0.263663	0.979385	-4.75057
ENSMUSG00000050965	Prkca	0.0947755	8.51715	1.095	0.281763	0.979385	-4.80248
ENSMUSG00000051177	Plcb1	0.0783408	8.03794	1.41288	0.167431	0.979385	-4.51509
ENSMUSG00000051331	Cacna1c	0.101812	7.16411	1.19756	0.239963	0.979385	-4.68592
ENSMUSG00000051355	Commd1	-0.0356321	4.64799	-0.572065	0.571312	0.979385	-4.90646
ENSMUSG00000051379	Flrt3	0.0475442	5.44359	0.679828	0.501546	0.979385	-4.91682
ENSMUSG00000051615	Rap2a	0.0600517	6.88145	1.15685	0.255973	0.979385	-4.70738
ENSMUSG00000051730	Mettl5	-0.16622	3.11543	-1.21963	0.231599	0.979385	-4.5568
ENSMUSG00000051790	Nlgn2	0.162122	7.80227	1.58739	0.122347	0.979385	-4.33562
ENSMUSG00000051980	Casr	-1.19019	-2.32303	-2.41887	0.0214884	0.979385	-4.39974
ENSMUSG00000052026	Slc6a7	0.0779329	6.10022	0.749866	0.458863	0.979385	-4.9215
ENSMUSG00000052087	Rgs14	0.176009	6.0678	2.52587	0.0167384	0.979385	-3.24729
ENSMUSG00000052372	Il1rapl1	-0.112974	3.83158	-0.919848	0.364597	0.979385	-4.72182
ENSMUSG00000052374	Actn2	0.174883	4.03877	1.3559	0.184708	0.979385	-4.48767
ENSMUSG00000052397	Ezr	0.0473632	6.01956	0.392714	0.697158	0.979385	-5.06065
ENSMUSG00000052504	Epha3	-0.143445	3.68859	-1.12441	0.26928	0.979385	-4.61825
ENSMUSG00000052516	Robo2	0.0771631	6.77315	0.873213	0.389111	0.979385	-4.89707
ENSMUSG00000052539	Magi3	0.0725758	5.98044	1.31214	0.198891	0.979385	-4.5556
ENSMUSG00000052581	Lrrtm4	-0.0807537	5.36098	-0.845175	0.404345	0.979385	-4.83725
ENSMUSG00000052613	Pcdh15	0.059956	4.51748	0.557428	0.581149	0.979385	-4.90093
ENSMUSG00000052698	Tln2	0.0964665	7.08333	0.732681	0.469135	0.979385	-4.99308
ENSMUSG00000052727	Map1b	0.0421829	10.4104	0.88846	0.380983	0.979385	-4.98901
ENSMUSG00000052889	Prkcb	0.078511	8.71065	1.11743	0.272206	0.979385	-4.78816
ENSMUSG00000052911	Lamb2	-0.0718933	4.86724	-0.434814	0.666642	0.979385	-4.96338
ENSMUSG00000052917	Senp7	0.0464931	5.81535	0.607986	0.547527	0.979385	-4.97117
ENSMUSG00000053024	Cntn2	0.135251	7.12701	1.13465	0.265027	0.979385	-4.73604
ENSMUSG00000053025	Sv2b	0.0930007	9.08525	1.13674	0.264163	0.979385	-4.7792
ENSMUSG00000053046	Brsk2	0.136864	7.05391	1.96409	0.0583363	0.979385	-3.90927
ENSMUSG00000053141	Ptprt	0.0474841	7.24713	0.688957	0.495861	0.979385	-5.0168
ENSMUSG00000053310	Nrgn	0.222369	9.55145	0.98023	0.334392	0.979385	-4.90843
ENSMUSG00000053395	Cacng8	0.0545947	5.07967	0.966942	0.34089	0.979385	-4.75657
ENSMUSG00000053436	Mapk14	0.0661946	6.50442	0.944383	0.352114	0.979385	-4.84146
ENSMUSG00000053519	Kcnip1	0.0271328	4.04222	0.402092	0.690314	0.979385	-4.90257
ENSMUSG00000053550	Shisa7	0.135481	7.59447	1.53615	0.134421	0.979385	-4.38704
ENSMUSG00000053580	Tanc2	0.0927635	7.71018	0.972993	0.337921	0.979385	-4.87102
ENSMUSG00000053825	Ppfia2	-0.0325215	7.74622	-0.412582	0.682689	0.979385	-5.15089
ENSMUSG00000053930	Shisa6	0.125096	7.60707	1.17298	0.249541	0.979385	-4.71796
ENSMUSG00000053931	Cnn3	0.0426448	6.52336	0.571079	0.571972	0.979385	-5.03207
ENSMUSG00000054277	Arfgap3	-0.10081	4.13814	-1.03677	0.307687	0.979385	-4.67833
ENSMUSG00000054477	Kcnn2	0.0438307	5.86775	0.464663	0.645347	0.979385	-5.02216
ENSMUSG00000054640	Slc8a1	0.167515	5.65118	1.17096	0.250338	0.979385	-4.64959
ENSMUSG00000054728	Phactr1	0.0779032	8.44277	1.46158	0.153695	0.979385	-4.47292
ENSMUSG00000054793	Cadm4	0.0410004	6.95917	0.542116	0.591528	0.979385	-5.068
ENSMUSG00000054808	Actn4	0.091645	6.74165	1.26373	0.21554	0.979385	-4.61928
ENSMUSG00000054814	Usp46	0.0395831	7.26777	0.811538	0.423107	0.979385	-4.95536
ENSMUSG00000054934	Kcnmb4	-0.102289	4.85274	-1.40166	0.170728	0.979385	-4.46386
ENSMUSG00000055013	Agap1	0.320824	7.29014	2.10883	0.0429505	0.979385	-3.72809
ENSMUSG00000055026	Gabrg3	-0.0234055	5.00536	-0.386806	0.701483	0.979385	-4.98016
ENSMUSG00000055078	Gabra5	-0.0256842	7.48097	-0.443838	0.660173	0.979385	-5.12899
ENSMUSG00000055254	Ntrk2	0.0805158	9.51176	1.07066	0.292402	0.979385	-4.84124
ENSMUSG00000055762	Eef1d	0.0350439	5.74469	0.579903	0.566078	0.979385	-4.97755
ENSMUSG00000056076	Eif3b	0.0291637	6.25038	0.544861	0.589661	0.979385	-5.02434
ENSMUSG00000056201	Cfl1	0.0173074	9.15717	0.387544	0.700943	0.979385	-5.20243
ENSMUSG00000056222	Spock1	0.127969	7.94757	1.16879	0.251198	0.979385	-4.72992
ENSMUSG00000056258	Kcnq3	0.109611	8.13919	1.61865	0.115428	0.979385	-4.3061
ENSMUSG00000056296	Synpr	-0.0637828	7.07793	-0.676066	0.5039	0.979385	-5.01772
ENSMUSG00000056380	Gpr50	0.2915	-1.62664	0.833149	0.410992	0.979385	-4.61718
ENSMUSG00000056429	Tgoln1	0.0400959	7.80813	0.535526	0.596022	0.979385	-5.11092
ENSMUSG00000056553	Ptprn2	0.0484949	7.86277	0.646418	0.52266	0.979385	-5.06241
ENSMUSG00000056851	Pcbp2	0.0527334	7.66909	0.773398	0.445014	0.979385	-4.99322
ENSMUSG00000057322	Rpl38	0.0503739	6.53114	0.88428	0.3832	0.979385	-4.87682
ENSMUSG00000057378	Ryr3	0.0856168	7.0463	0.901932	0.373893	0.979385	-4.89251
ENSMUSG00000057531	Dtnbp1	0.110026	5.22932	1.74955	0.0898691	0.979385	-4.16779
ENSMUSG00000057606	Colq	-0.163082	-1.05022	-0.510757	0.613059	0.979385	-4.64942
ENSMUSG00000057738	Sptan1	0.0537355	10.243	0.964701	0.341994	0.979385	-4.93402
ENSMUSG00000057841	Rpl32	-0.0630487	6.57619	-0.780912	0.440645	0.979385	-4.94004
ENSMUSG00000057863	Rpl36	-0.0485342	5.74386	-0.49189	0.626185	0.979385	-5.00368
ENSMUSG00000057897	Camk2b	0.0622226	10.0284	0.821829	0.417311	0.979385	-5.02567
ENSMUSG00000057914	Cacnb2	0.0702859	6.24561	1.05007	0.301621	0.979385	-4.75897
ENSMUSG00000058013	Septin11	0.0675363	6.65929	1.20729	0.236247	0.979385	-4.66121
ENSMUSG00000058153	Sez6l	0.0756475	8.34076	1.31344	0.198461	0.979385	-4.61313
ENSMUSG00000058248	Kcnh1	0.117453	5.88554	1.36762	0.181045	0.979385	-4.50984
ENSMUSG00000058325	Dock1	0.0833525	5.46662	1.02467	0.313271	0.979385	-4.74188
ENSMUSG00000058420	Syt17	0.0819851	6.35732	0.674356	0.504972	0.979385	-4.97377
ENSMUSG00000058558	Rpl5	-0.0962096	5.56626	-1.01778	0.316484	0.979385	-4.7505
ENSMUSG00000058571	Gpc6	-0.100951	3.8374	-1.1123	0.27437	0.979385	-4.62794
ENSMUSG00000058589	Anks1b	0.0957146	8.40076	1.85324	0.0731731	0.979385	-4.03847
ENSMUSG00000058975	Kcnc1	0.0607759	7.52137	0.927655	0.360594	0.979385	-4.89536
ENSMUSG00000059003	Grin2a	0.0761983	8.55237	0.799303	0.430062	0.979385	-5.00582
ENSMUSG00000059146	Ntrk3	0.0287177	8.19864	0.493444	0.625099	0.979385	-5.13895
ENSMUSG00000059213	Ddn	0.0559607	10.5725	0.786118	0.437634	0.979385	-5.05657
ENSMUSG00000059248	Septin9	0.124685	6.56854	1.31197	0.198949	0.979385	-4.57216
ENSMUSG00000059456	Ptk2b	0.118994	9.61797	1.76709	0.0868374	0.979385	-4.14664
ENSMUSG00000059714	Flot1	0.0854482	6.13995	1.24266	0.223104	0.979385	-4.61429
ENSMUSG00000059857	Ntng1	-0.165737	5.52487	-1.37459	0.178896	0.979385	-4.49346
ENSMUSG00000059923	Grb2	0.123198	7.13628	1.03549	0.308271	0.979385	-4.80635
ENSMUSG00000059974	Ntm	0.0965127	7.04124	1.76358	0.087436	0.979385	-4.14014
ENSMUSG00000059981	Taok2	0.056933	6.9869	0.740555	0.464412	0.979385	-4.98268
ENSMUSG00000059991	Nptx2	0.415811	4.07909	3.23332	0.00285536	0.979385	-2.7561
ENSMUSG00000060216	Arrb2	0.0577528	5.27859	0.537176	0.594895	0.979385	-4.96233
ENSMUSG00000060279	Ap2a1	-0.0487546	7.42	-0.745187	0.461647	0.979385	-4.9995
ENSMUSG00000060534	Dcc	0.087439	4.33427	0.668333	0.508757	0.979385	-4.8482
ENSMUSG00000060636	Rpl35a	-0.0675488	6.79675	-0.630016	0.533198	0.979385	-5.02536
ENSMUSG00000060681	Slc9a6	-0.032401	7.23642	-0.411216	0.68368	0.979385	-5.12752
ENSMUSG00000060780	Lrrtm1	0.0541772	6.16567	0.848118	0.402729	0.979385	-4.87797
ENSMUSG00000060985	Tdrd5	0.13498	1.77908	0.847848	0.402877	0.979385	-4.66389
ENSMUSG00000061477	Rps7	0.0585805	7.47032	1.02624	0.312543	0.979385	-4.82634
ENSMUSG00000061576	Dpp6	0.054737	8.45183	1.00349	0.323221	0.979385	-4.86797
ENSMUSG00000061601	Pclo	0.0495028	8.66468	1.06549	0.294699	0.979385	-4.82768
ENSMUSG00000061665	Cd2ap	-0.0787529	5.40851	-0.91168	0.368816	0.979385	-4.80597
ENSMUSG00000061689	Dlgap4	0.0963378	7.65471	0.784911	0.43833	0.979385	-4.98465
ENSMUSG00000061718	Ppp1r1b	0.520508	5.44431	1.97519	0.0570051	0.979385	-3.93249
ENSMUSG00000061762	Tac1	0.344017	2.96881	1.99691	0.0544779	0.979385	-4.10532
ENSMUSG00000061787	Rps17	-0.0433061	6.59684	-0.505952	0.61639	0.979385	-5.0625
ENSMUSG00000061878	Sphk1	-0.567727	1.02194	-1.4416	0.159219	0.979385	-4.48642
ENSMUSG00000061981	Flot2	0.0416135	6.37103	0.674255	0.505035	0.979385	-4.97686
ENSMUSG00000062006	Rpl34	-0.0616568	6.01957	-0.740068	0.464703	0.979385	-4.92867
ENSMUSG00000062078	Qki	0.0492856	8.61129	0.548062	0.587487	0.979385	-5.1316
ENSMUSG00000062202	Btbd9	0.0550249	6.96092	0.686027	0.497682	0.979385	-5.00729
ENSMUSG00000062209	Erbb4	0.0738497	6.73224	0.936489	0.356099	0.979385	-4.85375
ENSMUSG00000062232	Rapgef2	0.0478725	7.69431	0.936937	0.355872	0.979385	-4.89477
ENSMUSG00000062257	Opcml	0.0333689	8.09904	0.592371	0.557803	0.979385	-5.09595
ENSMUSG00000062312	Erbb2	0.0796315	1.45232	0.510274	0.613393	0.979385	-4.71993
ENSMUSG00000062372	Otof	0.289653	3.13892	1.55182	0.13063	0.979385	-4.3781
ENSMUSG00000062444	Ap3b2	0.0429172	7.3074	0.808092	0.425059	0.979385	-4.95881
ENSMUSG00000062542	Syt9	-0.0956601	3.07155	-0.482214	0.632966	0.979385	-4.80768
ENSMUSG00000062585	Cnr2	0.23357	-0.564788	1.17218	0.249855	0.979385	-4.57391
ENSMUSG00000062604	Srpk2	0.0270285	7.76945	0.613925	0.543644	0.979385	-5.07554
ENSMUSG00000062661	Ncs1	0.0646408	8.48584	0.916676	0.366232	0.979385	-4.92924
ENSMUSG00000062785	Kcnc3	0.131566	7.18726	1.23579	0.225614	0.979385	-4.65655
ENSMUSG00000062825	Actg1	-0.012573	9.79499	-0.413063	0.68234	0.979385	-5.21035
ENSMUSG00000063077	Kif1b	0.0841898	10.0288	1.2568	0.218006	0.979385	-4.6919
ENSMUSG00000063142	Kcnma1	0.0567274	8.45301	0.929049	0.359882	0.979385	-4.92003
ENSMUSG00000063160	Numbl	0.14855	6.65434	1.72437	0.0943775	0.979385	-4.18199
ENSMUSG00000063239	Grm4	0.0921775	3.43871	0.567461	0.574397	0.979385	-4.82226
ENSMUSG00000063260	Syt10	-0.0886204	2.50697	-0.762791	0.451226	0.979385	-4.71086
ENSMUSG00000063316	Rpl27	-0.117963	3.01361	-0.894018	0.378048	0.979385	-4.69718
ENSMUSG00000063434	Sorcs3	0.0611576	5.51324	0.718703	0.477587	0.979385	-4.90219
ENSMUSG00000063801	Ap3s2	0.0538122	6.40861	1.05332	0.300156	0.979385	-4.76452
ENSMUSG00000063870	Chd4	0.0358216	7.75818	0.550533	0.585812	0.979385	-5.1034
ENSMUSG00000063887	Nlgn1	0.0587761	6.50879	0.932826	0.357958	0.979385	-4.8455
ENSMUSG00000064105	Cnnm2	0.053955	4.9218	0.589405	0.559766	0.979385	-4.91945
ENSMUSG00000064177	Ghrl	0.190672	1.0126	1.39565	0.172517	0.979385	-4.50347
ENSMUSG00000064329	Scn1a	0.0757534	7.25436	1.11587	0.272864	0.979385	-4.75298
ENSMUSG00000066149	Cdc26	-0.111114	4.50709	-1.54021	0.13343	0.979385	-4.35634
ENSMUSG00000066392	Nrxn3	0.0703233	7.70737	1.37946	0.177405	0.979385	-4.54108
ENSMUSG00000067194	Eif1ax	-0.0946057	7.57058	-1.51313	0.140151	0.979385	-4.40968
ENSMUSG00000067242	Lgi1	-0.0561264	7.85867	-0.881921	0.384456	0.979385	-4.93537
ENSMUSG00000067288	Rps28	0.063781	5.75039	0.734146	0.468253	0.979385	-4.91091
ENSMUSG00000067578	Cbln4	0.0859085	3.39866	0.515281	0.609931	0.979385	-4.83303
ENSMUSG00000067586	S1pr3	0.155776	3.42408	1.03472	0.308628	0.979385	-4.65063
ENSMUSG00000067629	Syngap1	0.0831923	8.20858	1.24081	0.223777	0.979385	-4.67627
ENSMUSG00000067889	Sptbn2	0.106957	9.88389	1.59022	0.121707	0.979385	-4.35294
ENSMUSG00000068747	Sort1	0.0937445	9.5587	1.43747	0.16038	0.979385	-4.51156
ENSMUSG00000068748	Ptprz1	0.0744008	8.40512	1.25382	0.219073	0.979385	-4.66815
ENSMUSG00000068749	Psma5	-0.0789744	5.67903	-0.940986	0.353825	0.979385	-4.80213
ENSMUSG00000068798	Rap1a	-0.106905	5.68018	-0.790574	0.435065	0.979385	-4.88485
ENSMUSG00000068923	Syt11	0.0333189	9.65167	0.631444	0.532276	0.979385	-5.12049
ENSMUSG00000069601	Ank3	0.0941581	8.78304	1.70984	0.0970642	0.979385	-4.20909
ENSMUSG00000069662	Marcks	-0.0313736	6.72041	-0.434786	0.666663	0.979385	-5.08991
ENSMUSG00000069806	Cacng7	0.0413945	5.65966	0.434489	0.666876	0.979385	-5.01695
ENSMUSG00000070000	Fcho1	0.0983424	5.23556	1.21299	0.234093	0.979385	-4.60891
ENSMUSG00000070570	Slc17a7	0.12812	9.92569	1.31595	0.197624	0.979385	-4.63513
ENSMUSG00000070730	Rmdn3	0.050241	5.33792	0.938455	0.355104	0.979385	-4.78606
ENSMUSG00000071415	Rpl23	0.0585528	7.1491	1.02095	0.315002	0.979385	-4.81846
ENSMUSG00000071424	Grid2	0.0609726	3.9588	0.803961	0.427405	0.979385	-4.77643
ENSMUSG00000071632	2510002D24Rik	-0.120157	3.31816	-1.12426	0.269342	0.979385	-4.60692
ENSMUSG00000071658	Gng3	0.0540116	6.7153	0.734602	0.46798	0.979385	-4.96568
ENSMUSG00000071659	Hnrnpul2	0.0227849	8.22895	0.419964	0.677344	0.979385	-5.16549
ENSMUSG00000072214	Septin5	0.0573004	8.59668	0.694344	0.492522	0.979385	-5.06246
ENSMUSG00000073639	Rab18	-0.062031	6.89636	-0.644322	0.524	0.979385	-5.02403
ENSMUSG00000073805	Insyn2a	0.0724821	2.9662	0.612556	0.544538	0.979385	-4.7733
ENSMUSG00000073838	Tufm	0.0438104	5.43303	0.398372	0.693026	0.979385	-5.00735
ENSMUSG00000073982	Rhog	0.131865	4.27577	1.107	0.27662	0.979385	-4.64442
ENSMUSG00000074121	Ntf5	-0.326426	-2.03969	-0.910372	0.369494	0.979385	-4.60713
ENSMUSG00000074129	Rpl13a	0.0859613	8.01801	1.02624	0.312545	0.979385	-4.84164
ENSMUSG00000074582	Arfgef2	0.0785697	6.58438	1.10821	0.276104	0.979385	-4.73304
ENSMUSG00000074657	Kif5a	0.112027	11.4059	1.37573	0.178545	0.979385	-4.59074
ENSMUSG00000074781	Ube2n	-0.0309515	7.55168	-0.632747	0.531436	0.979385	-5.05828
ENSMUSG00000074785	Plxnc1	0.0891222	6.18893	0.959728	0.344453	0.979385	-4.81278
ENSMUSG00000074923	Pak6	-0.0568744	5.86891	-0.548768	0.587008	0.979385	-4.99217
ENSMUSG00000075478	Slitrk1	0.0320412	6.15613	0.4604	0.648371	0.979385	-5.03998
ENSMUSG00000078652	Psme3	0.0484313	6.58695	0.923802	0.362566	0.979385	-4.85671
ENSMUSG00000078816	Prkcg	-0.120019	8.29765	-1.44343	0.158705	0.979385	-4.48862
ENSMUSG00000078923	Ube2v1	0.0319957	7.13065	0.657712	0.515469	0.979385	-5.02821
ENSMUSG00000079037	Prnp	0.0235255	9.68328	0.474714	0.638244	0.979385	-5.18729
ENSMUSG00000079056	Kcnip3	0.0398666	6.49046	0.401107	0.691031	0.979385	-5.08126
ENSMUSG00000079477	Rab7	0.0525964	8.19458	0.959058	0.344785	0.979385	-4.89322
ENSMUSG00000079641	Rpl39	-0.110199	5.77186	-0.866046	0.39297	0.979385	-4.8493
ENSMUSG00000079657	Rab26	0.123049	4.76707	1.08566	0.285813	0.979385	-4.67425
ENSMUSG00000084845	Tmem240	-0.23663	4.26775	-2.25211	0.0313743	0.979385	-3.73761
ENSMUSG00000086040	Wipf3	0.0673586	8.77483	0.741778	0.46368	0.979385	-5.04375
ENSMUSG00000089872	Rps6kc1	-0.0802275	5.34714	-0.789436	0.43572	0.979385	-4.86542
ENSMUSG00000090061	Nwd2	-0.0714977	5.40356	-0.992895	0.328277	0.979385	-4.75869
ENSMUSG00000090071	Cdk5r2	0.0672188	6.60245	0.665868	0.510311	0.979385	-4.9946
ENSMUSG00000090137	Uba52	0.192152	6.15016	0.840643	0.406842	0.979385	-4.87584
ENSMUSG00000090247	Bloc1s1	-0.10735	4.33946	-1.14216	0.261938	0.979385	-4.62852
ENSMUSG00000090862	Rps13	-0.245832	6.04405	-1.15202	0.257923	0.979385	-4.68467
ENSMUSG00000096054	Syne1	0.0232871	9.51826	0.401463	0.690772	0.979385	-5.20791
ENSMUSG00000096146	Kcnj11	0.105961	4.86975	1.16533	0.252577	0.979385	-4.63074
ENSMUSG00000096727	Psmb9	-0.100397	0.958451	-0.451922	0.654401	0.979385	-4.70395
ENSMUSG00000098557	Kctd12	-0.0356046	7.60861	-0.390337	0.698897	0.979385	-5.15158
ENSMUSG00000104043	Gm6525	0.360304	-1.28336	1.25709	0.217903	0.979385	-4.56565
ENSMUSG00000018395	Kif3a	0.0183562	7.18493	0.38526	0.702617	0.9794	-5.13023
ENSMUSG00000027287	Snap23	-0.0394452	4.44869	-0.385196	0.702664	0.9794	-4.94605
ENSMUSG00000015968	Cacna1d	0.0250205	6.162	0.382744	0.704463	0.979743	-5.06595
ENSMUSG00000022055	Nefl	0.0203268	8.84699	0.38361	0.703828	0.979743	-5.19418
ENSMUSG00000022718	Dgcr8	0.0676522	4.5148	0.382468	0.704666	0.979743	-4.94739
ENSMUSG00000022261	Sdc2	-0.0319135	5.2911	-0.380575	0.706056	0.979767	-5.00806
ENSMUSG00000027438	Napb	0.0179225	9.26044	0.380244	0.7063	0.979767	-5.20642
ENSMUSG00000027895	Kcnc4	-0.0432465	5.88849	-0.380054	0.706439	0.979767	-5.04448
ENSMUSG00000027883	Gpsm2	0.0399535	3.98314	0.378836	0.707334	0.980196	-4.90498
ENSMUSG00000028964	Park7	-0.0246326	6.1057	-0.377129	0.70859	0.981125	-5.06567
ENSMUSG00000070866	Zfp804a	0.0387215	4.93432	0.376256	0.709232	0.981202	-4.97891
ENSMUSG00000000001	Gnai3	-0.0286514	5.35748	-0.333587	0.740887	0.981328	-5.02419
ENSMUSG00000000787	Ddx3x	-0.0255775	8.34758	-0.345005	0.732369	0.981328	-5.1904
ENSMUSG00000001507	Itga3	-0.0487679	3.95809	-0.367649	0.715577	0.981328	-4.90355
ENSMUSG00000002365	Snx9	0.0361362	3.78804	0.322618	0.749102	0.981328	-4.90499
ENSMUSG00000002633	Shh	0.0561067	0.340299	0.373036	0.711603	0.981328	-4.69232
ENSMUSG00000003200	Sh3gl1	-0.021926	4.85198	-0.284037	0.778229	0.981328	-4.99494
ENSMUSG00000003573	Homer3	-0.0316322	5.25949	-0.287435	0.77565	0.981328	-5.0269
ENSMUSG00000005087	Cd44	0.0568459	2.96252	0.292491	0.771817	0.981328	-4.83706
ENSMUSG00000005469	Prkaca	0.0172676	7.443	0.344243	0.732936	0.981328	-5.15437
ENSMUSG00000005625	Psmd4	0.0129746	6.07466	0.298031	0.767623	0.981328	-5.07889
ENSMUSG00000006304	Arpc2	0.0233632	7.59599	0.292908	0.7715	0.981328	-5.17553
ENSMUSG00000010066	Cacna2d2	0.0386247	4.90134	0.30874	0.759539	0.981328	-4.99237
ENSMUSG00000012848	Rps5	-0.0181845	6.65793	-0.305364	0.762084	0.981328	-5.11943
ENSMUSG00000013662	Atad1	0.0186831	6.89877	0.288955	0.774496	0.981328	-5.13844
ENSMUSG00000015222	Map2	0.0209935	10.5246	0.349127	0.729301	0.981328	-5.2453
ENSMUSG00000015656	Hspa8	0.0240625	10.6634	0.289921	0.773764	0.981328	-5.26242
ENSMUSG00000015747	Vps45	-0.024211	5.21142	-0.345134	0.732273	0.981328	-5.00517
ENSMUSG00000017412	Cacnb4	-0.029571	7.57289	-0.291564	0.772519	0.981328	-5.17391
ENSMUSG00000017631	Abr	0.0190066	9.25331	0.35248	0.72681	0.981328	-5.21493
ENSMUSG00000018965	Ywhah	-0.0227405	9.56998	-0.360591	0.720796	0.981328	-5.22129
ENSMUSG00000020458	Rtn4	0.032033	9.16237	0.296801	0.768554	0.981328	-5.22746
ENSMUSG00000020671	Rab10	0.0172976	7.49076	0.32813	0.74497	0.981328	-5.16213
ENSMUSG00000020708	Psmc5	0.0173314	6.81209	0.335061	0.739785	0.981328	-5.12273
ENSMUSG00000020961	Ston2	-0.0341501	5.45633	-0.324062	0.748019	0.981328	-5.03336
ENSMUSG00000021466	Ptch1	0.0211355	6.06063	0.28656	0.776313	0.981328	-5.08261
ENSMUSG00000021820	Camk2g	0.0241017	7.32631	0.310801	0.757985	0.981328	-5.15776
ENSMUSG00000021838	Samd4	-0.0306903	5.07052	-0.289572	0.774029	0.981328	-5.01036
ENSMUSG00000022092	Ppp3cc	0.0168634	4.05336	0.29549	0.769545	0.981328	-4.92344
ENSMUSG00000022312	Eif3h	-0.015823	6.42057	-0.312285	0.756868	0.981328	-5.10106
ENSMUSG00000022377	Asap1	0.0366093	6.4436	0.312564	0.756658	0.981328	-5.10316
ENSMUSG00000022663	Atg3	-0.0221468	5.31	-0.329981	0.743584	0.981328	-5.01925
ENSMUSG00000022836	Mylk	-0.0304125	4.48089	-0.320024	0.75105	0.981328	-4.95866
ENSMUSG00000022905	Kpna1	0.0173402	7.35396	0.340673	0.735596	0.981328	-5.15186
ENSMUSG00000022935	Grik1	-0.0368192	4.02084	-0.360258	0.721043	0.981328	-4.90392
ENSMUSG00000023942	Slc29a1	0.0385068	3.90062	0.334501	0.740204	0.981328	-4.90429
ENSMUSG00000024294	Mib1	-0.0258381	7.98395	-0.291934	0.772238	0.981328	-5.19129
ENSMUSG00000024347	Psd2	0.0380302	5.71819	0.339458	0.736503	0.981328	-5.04754
ENSMUSG00000024517	Grp	0.0525017	3.66361	0.291952	0.772225	0.981328	-4.88195
ENSMUSG00000024608	Rps14	-0.0211384	7.14653	-0.347532	0.730488	0.981328	-5.141
ENSMUSG00000024942	Capn1	0.0257535	4.43645	0.304633	0.762636	0.981328	-4.95336
ENSMUSG00000025586	Cpeb1	0.0317898	6.64871	0.361919	0.719813	0.981328	-5.1073
ENSMUSG00000025979	Mob4	-0.0257415	6.0558	-0.288781	0.774629	0.981328	-5.07993
ENSMUSG00000026514	Cnih3	0.0225775	5.85659	0.31681	0.753464	0.981328	-5.05514
ENSMUSG00000026585	Kifap3	0.01584	8.18298	0.367583	0.715626	0.981328	-5.17762
ENSMUSG00000026869	Psmd5	-0.0232645	5.78068	-0.333811	0.74072	0.981328	-5.05172
ENSMUSG00000026923	Notch1	0.0565731	5.25365	0.349929	0.728705	0.981328	-5.01498
ENSMUSG00000027071	P2rx3	0.0637587	0.564836	0.344922	0.73243	0.981328	-4.70084
ENSMUSG00000027523	Gnas	-0.0166341	9.96769	-0.363132	0.718916	0.981328	-5.2301
ENSMUSG00000027799	Nbea	0.0170416	8.6974	0.369582	0.714151	0.981328	-5.19366
ENSMUSG00000028234	Rps20	-0.0366909	6.37591	-0.342966	0.733887	0.981328	-5.09446
ENSMUSG00000028613	Lrp8	0.0363685	6.57179	0.339263	0.736648	0.981328	-5.10522
ENSMUSG00000028678	Kif2c	-0.108091	-1.51331	-0.290905	0.773018	0.981328	-4.64906
ENSMUSG00000028932	Psmc2	0.0158098	6.43542	0.299489	0.766521	0.981328	-5.10467
ENSMUSG00000029101	Rgs12	-0.0261606	5.33251	-0.28385	0.77837	0.981328	-5.02908
ENSMUSG00000029212	Gabrb1	0.0197028	8.23849	0.327673	0.745312	0.981328	-5.18978
ENSMUSG00000029462	Vps29	-0.0234964	6.45485	-0.311828	0.757213	0.981328	-5.10486
ENSMUSG00000029636	Wasf3	-0.0167461	7.24914	-0.321119	0.750227	0.981328	-5.15157
ENSMUSG00000029684	Wasl	0.0222861	7.42377	0.370042	0.713812	0.981328	-5.14849
ENSMUSG00000030096	Slc6a6	0.0312947	7.265	0.363435	0.718692	0.981328	-5.14241
ENSMUSG00000030231	Plekha5	0.0272226	6.13533	0.333846	0.740693	0.981328	-5.07995
ENSMUSG00000030751	Psma1	-0.0212147	5.97925	-0.338341	0.737336	0.981328	-5.06416
ENSMUSG00000030774	Pak1	0.0190697	8.19499	0.340161	0.735978	0.981328	-5.18561
ENSMUSG00000031065	Cdk16	0.0273751	7.50922	0.297826	0.767778	0.981328	-5.16836
ENSMUSG00000031492	Chrnb3	0.0763922	0.530598	0.347532	0.730488	0.981328	-4.70388
ENSMUSG00000031772	Cntnap4	0.0261595	5.00183	0.285836	0.776863	0.981328	-4.99733
ENSMUSG00000031861	Lpar2	-0.071117	0.331295	-0.371348	0.712848	0.981328	-4.69229
ENSMUSG00000031878	Nae1	-0.0340999	5.66676	-0.343088	0.733796	0.981328	-5.04204
ENSMUSG00000032011	Thy1	0.0689092	9.23405	0.316816	0.75346	0.981328	-5.22089
ENSMUSG00000032064	Dixdc1	-0.025154	6.85951	-0.362941	0.719057	0.981328	-5.12027
ENSMUSG00000032076	Cadm1	0.0234686	7.94441	0.311289	0.757618	0.981328	-5.18162
ENSMUSG00000032399	Rpl4	0.0177008	8.71596	0.306061	0.761559	0.981328	-5.21036
ENSMUSG00000032422	Snx14	0.0213903	5.71974	0.366382	0.716513	0.981328	-5.04036
ENSMUSG00000032452	Clstn2	0.0254895	7.28218	0.354826	0.725069	0.981328	-5.14398
ENSMUSG00000032562	Gnai2	0.0205069	7.06073	0.338312	0.737358	0.981328	-5.13658
ENSMUSG00000032839	Trpc1	0.0212448	5.75394	0.345879	0.731718	0.981328	-5.04572
ENSMUSG00000032860	P2ry2	0.0772618	-0.0164249	0.344557	0.732702	0.981328	-4.68225
ENSMUSG00000032890	Rims3	0.0671182	6.41525	0.370402	0.713546	0.981328	-5.08582
ENSMUSG00000033676	Gabrb3	0.0168099	8.69493	0.32427	0.747863	0.981328	-5.2049
ENSMUSG00000034152	Exoc3	0.0161875	6.85438	0.287896	0.7753	0.981328	-5.135
ENSMUSG00000034574	Daam1	0.0204062	6.64938	0.309037	0.759315	0.981328	-5.11804
ENSMUSG00000035064	Eef2k	0.0243342	5.38774	0.313504	0.75595	0.981328	-5.02907
ENSMUSG00000036158	Prickle1	0.0239306	6.2276	0.332874	0.74142	0.981328	-5.0811
ENSMUSG00000036528	Ppfibp2	0.0604269	3.65276	0.308632	0.75962	0.981328	-4.89995
ENSMUSG00000037966	Ninj1	-0.0386746	3.16663	-0.344181	0.732982	0.981328	-4.84371
ENSMUSG00000038034	Igsf8	0.0258766	6.97694	0.30041	0.765825	0.981328	-5.13859
ENSMUSG00000039419	Cntnap2	0.0208822	7.13299	0.298857	0.766999	0.981328	-5.15033
ENSMUSG00000039747	Orai2	0.0351955	7.19956	0.319598	0.751369	0.981328	-5.15281
ENSMUSG00000040021	Lats1	0.0234755	5.79722	0.337709	0.737808	0.981328	-5.05228
ENSMUSG00000040896	Kcnd3	-0.0248459	7.08511	-0.352872	0.726519	0.981328	-5.13236
ENSMUSG00000041014	Nrg3	0.0161826	5.28951	0.28839	0.774925	0.981328	-5.02211
ENSMUSG00000041112	Elmo1	0.0280929	5.9453	0.3024	0.764322	0.981328	-5.06675
ENSMUSG00000041189	Chrnb1	0.0503129	1.27947	0.333192	0.741183	0.981328	-4.73252
ENSMUSG00000041225	Arhgap12	0.0347038	6.38966	0.370576	0.713417	0.981328	-5.08641
ENSMUSG00000041556	Fbxo2	-0.0238742	5.43995	-0.315391	0.754531	0.981328	-5.03069
ENSMUSG00000041688	Amot	0.0259797	5.2673	0.356395	0.723905	0.981328	-5.011
ENSMUSG00000044968	Napepld	-0.0343883	5.27373	-0.3326	0.741625	0.981328	-5.01675
ENSMUSG00000046182	Gsg1l	0.0607832	5.03396	0.35734	0.723204	0.981328	-4.99646
ENSMUSG00000048388	Fam171b	0.0151118	8.74055	0.337824	0.737722	0.981328	-5.20271
ENSMUSG00000049184	Purg	0.0300514	4.24136	0.302537	0.764218	0.981328	-4.94326
ENSMUSG00000049551	Fzd9	-0.0435048	1.76171	-0.312943	0.756373	0.981328	-4.75465
ENSMUSG00000049940	Pgrmc2	0.0231712	6.1263	0.369719	0.714049	0.981328	-5.06525
ENSMUSG00000050830	Vwc2	0.0368662	2.10192	0.324102	0.747989	0.981328	-4.77168
ENSMUSG00000053565	Eif3k	-0.0167566	5.85353	-0.315525	0.75443	0.981328	-5.06033
ENSMUSG00000053647	Gper1	0.0373105	1.47152	0.316596	0.753625	0.981328	-4.74143
ENSMUSG00000054693	Adam10	0.0218911	6.60486	0.320964	0.750343	0.981328	-5.11304
ENSMUSG00000055421	Pcdh9	-0.0254638	7.11465	-0.335611	0.739375	0.981328	-5.14006
ENSMUSG00000058624	Gda	-0.0207983	8.09512	-0.300023	0.766118	0.981328	-5.19032
ENSMUSG00000058740	Kcnt1	0.0345787	5.97467	0.332245	0.74189	0.981328	-5.06647
ENSMUSG00000059588	Calcrl	-0.0539518	3.42427	-0.329966	0.743596	0.981328	-4.86651
ENSMUSG00000059602	Syn3	0.039915	3.25116	0.329104	0.744241	0.981328	-4.85556
ENSMUSG00000059796	Eif4a1	0.0222975	7.73139	0.351661	0.727419	0.981328	-5.16666
ENSMUSG00000060882	Kcnd2	0.0229932	6.92977	0.307774	0.760267	0.981328	-5.13689
ENSMUSG00000061080	Lsamp	0.017881	8.90554	0.302434	0.764296	0.981328	-5.21693
ENSMUSG00000063358	Mapk1	0.0162266	9.60687	0.290091	0.773635	0.981328	-5.23916
ENSMUSG00000063506	Arhgap22	0.058435	1.98431	0.313843	0.755695	0.981328	-4.76703
ENSMUSG00000068270	Shroom4	-0.0278143	3.35118	-0.292019	0.772174	0.981328	-4.86859
ENSMUSG00000074736	Syndig1	-0.0378706	4.22457	-0.373226	0.711463	0.981328	-4.92866
ENSMUSG00000074939	Chrm5	0.0622799	1.23604	0.283684	0.778497	0.981328	-4.73108
ENSMUSG00000025064	Col17a1	0.209932	-1.36392	0.28215	0.779662	0.982057	-4.66109
ENSMUSG00000062151	Unc13c	-0.049376	5.15054	-0.280289	0.781076	0.983099	-5.01245
ENSMUSG00000054455	Vapb	-0.0174146	7.06803	-0.278873	0.782153	0.983714	-5.14903
ENSMUSG00000004937	Sgta	0.0145193	6.35324	0.273728	0.786069	0.984203	-5.10427
ENSMUSG00000005656	Snx6	-0.0179275	5.24692	-0.276719	0.783792	0.984203	-5.02411
ENSMUSG00000028664	Ephb2	0.026597	4.55896	0.276212	0.784177	0.984203	-4.96907
ENSMUSG00000031217	Efnb1	0.029464	3.40702	0.274881	0.785191	0.984203	-4.87163
ENSMUSG00000057614	Gnai1	-0.0232919	7.54496	-0.275231	0.784924	0.984203	-5.17585
ENSMUSG00000060073	Psma3	-0.0302242	6.2151	-0.273747	0.786054	0.984203	-5.09681
ENSMUSG00000028969	Cdk5	-0.0135165	6.24809	-0.272756	0.786809	0.984394	-5.09603
ENSMUSG00000001525	Tubb5	0.0162688	8.21205	0.269908	0.78898	0.984478	-5.20151
ENSMUSG00000030805	Stx4a	-0.0157799	4.97097	-0.26881	0.789817	0.984478	-5.00635
ENSMUSG00000044199	S1pr4	-0.0647465	-1.42793	-0.270161	0.788787	0.984478	-4.6544
ENSMUSG00000045730	Adrb2	-0.0430359	0.853808	-0.2715	0.787767	0.984478	-4.71879
ENSMUSG00000066189	Cacng3	0.0261744	5.52692	0.269426	0.789347	0.984478	-5.04208
ENSMUSG00000040797	Iqsec3	0.0228807	7.9193	0.267829	0.790565	0.984677	-5.19182
ENSMUSG00000040258	Nxph4	-0.066274	-0.405148	-0.266884	0.791286	0.984842	-4.67253
ENSMUSG00000032482	Cspg5	0.0168315	7.61475	0.264837	0.792849	0.986055	-5.17958
ENSMUSG00000003872	Lin7b	-0.0180092	4.39847	-0.259123	0.797215	0.987085	-4.96103
ENSMUSG00000004455	Ppp1cc	-0.0155092	7.3419	-0.260104	0.796465	0.987085	-5.17036
ENSMUSG00000022204	Ngdn	-0.0213196	3.64733	-0.261337	0.795523	0.987085	-4.89994
ENSMUSG00000026596	Abl2	-0.0190295	7.04171	-0.260423	0.796221	0.987085	-5.15019
ENSMUSG00000028692	Akr1a1	0.0143181	7.735	0.262218	0.79485	0.987085	-5.18622
ENSMUSG00000029388	Eif2b1	-0.0263526	4.10149	-0.259816	0.796685	0.987085	-4.93898
ENSMUSG00000002985	Apoe	-0.0179469	9.9685	-0.248969	0.80499	0.987154	-5.25768
ENSMUSG00000020570	Sypl1	0.0249819	5.86872	0.257343	0.798576	0.987154	-5.07384
ENSMUSG00000021218	Gdi2	0.0128572	7.89431	0.257587	0.79839	0.987154	-5.19367
ENSMUSG00000021824	Ap3m1	-0.0197718	5.84744	-0.255855	0.799715	0.987154	-5.07151
ENSMUSG00000024647	Cbln2	-0.0345878	3.1493	-0.246731	0.806707	0.987154	-4.85025
ENSMUSG00000025240	Sacm1l	-0.0212288	6.49737	-0.247803	0.805884	0.987154	-5.12193
ENSMUSG00000027531	Impa1	-0.0177521	5.96742	-0.247026	0.80648	0.987154	-5.08095
ENSMUSG00000027810	Eif2a	0.018139	5.42417	0.250836	0.803559	0.987154	-5.0406
ENSMUSG00000027860	Vangl1	0.0527174	2.50574	0.253322	0.801655	0.987154	-4.80834
ENSMUSG00000029106	Add1	0.0154884	8.63846	0.249043	0.804934	0.987154	-5.21895
ENSMUSG00000029168	Dpysl5	0.0284823	4.81851	0.253756	0.801322	0.987154	-4.99022
ENSMUSG00000032118	Fez1	0.0157812	7.63414	0.252555	0.802242	0.987154	-5.18437
ENSMUSG00000032564	Cpne4	0.0205266	6.63827	0.254494	0.800757	0.987154	-5.13162
ENSMUSG00000033717	Adra2a	-0.0299373	3.49369	-0.250536	0.803789	0.987154	-4.88159
ENSMUSG00000040722	Scamp5	0.0133934	8.55123	0.256228	0.79943	0.987154	-5.21512
ENSMUSG00000051695	Pcbp1	-0.0132334	6.55684	-0.249645	0.804472	0.987154	-5.12272
ENSMUSG00000032601	Prkar2a	0.0170434	6.00201	0.244991	0.808041	0.988065	-5.0839
ENSMUSG00000052459	Atp6v1a	-0.0112992	9.35547	-0.244035	0.808776	0.988242	-5.24152
ENSMUSG00000041890	Git2	0.017125	5.38373	0.243023	0.809552	0.988469	-5.03826
ENSMUSG00000023052	Npff	0.0352074	0.227127	0.239834	0.812002	0.990016	-4.69813
ENSMUSG00000033981	Gria2	0.0164868	10.0513	0.240598	0.811415	0.990016	-5.26062
ENSMUSG00000022637	Cblb	0.0230203	5.47222	0.238476	0.813046	0.990567	-5.04904
ENSMUSG00000001175	Calm1	-0.00969804	11.419	-0.199724	0.842971	0.990861	-5.28901
ENSMUSG00000004113	Cacna1b	0.0228907	7.05867	0.212788	0.832854	0.990861	-5.1595
ENSMUSG00000014932	Yes1	-0.0173825	4.05425	-0.208861	0.835893	0.990861	-4.93931
ENSMUSG00000015165	Hnrnpl	-0.0115694	7.2982	-0.215581	0.830695	0.990861	-5.17482
ENSMUSG00000016382	Pls3	0.0125521	8.17967	0.213495	0.832308	0.990861	-5.21075
ENSMUSG00000017831	Rab5a	-0.0182125	6.77077	-0.211706	0.833691	0.990861	-5.1435
ENSMUSG00000018012	Rac3	0.0175173	3.35943	0.198218	0.844139	0.990861	-4.87662
ENSMUSG00000019478	Rab4a	0.012658	4.7564	0.216562	0.829937	0.990861	-4.99441
ENSMUSG00000019906	Lin7a	-0.0147284	4.15611	-0.223522	0.824563	0.990861	-4.94466
ENSMUSG00000020889	Nr1d1	0.0190767	6.16827	0.219472	0.827689	0.990861	-5.09772
ENSMUSG00000020954	Strn3	0.0161151	6.27932	0.221645	0.826012	0.990861	-5.10933
ENSMUSG00000021832	Psmc6	-0.0199406	6.22341	-0.205583	0.838431	0.990861	-5.10788
ENSMUSG00000022336	Eif3e	-0.0144482	6.37978	-0.224233	0.824014	0.990861	-5.11437
ENSMUSG00000022765	Snap29	0.0172533	4.97818	0.233625	0.816778	0.990861	-5.01241
ENSMUSG00000024095	Hnrnpll	-0.015004	6.25557	-0.195801	0.846015	0.990861	-5.10989
ENSMUSG00000024960	Plcb3	0.0213741	4.34821	0.226496	0.822269	0.990861	-4.9599
ENSMUSG00000025326	Ube3a	-0.014224	7.67532	-0.201961	0.841237	0.990861	-5.19367
ENSMUSG00000025468	Caly	-0.00963287	6.69553	-0.206991	0.83734	0.990861	-5.1367
ENSMUSG00000025608	Podxl	0.0212817	5.46886	0.197551	0.844657	0.990861	-5.0506
ENSMUSG00000026458	Ppfia4	0.013522	6.72205	0.207509	0.836939	0.990861	-5.14054
ENSMUSG00000026527	Rgs7	0.0142062	6.10463	0.231959	0.81806	0.990861	-5.09264
ENSMUSG00000028300	C9orf72	-0.014221	4.6785	-0.203042	0.840399	0.990861	-4.99031
ENSMUSG00000028639	Ybx1	0.0125081	6.65127	0.195261	0.846435	0.990861	-5.13744
ENSMUSG00000029309	Sparcl1	0.0139936	10.7914	0.220363	0.827001	0.990861	-5.27799
ENSMUSG00000029428	Stx2	-0.0222814	4.23223	-0.234472	0.816126	0.990861	-4.9503
ENSMUSG00000029819	Npy	-0.0209238	4.80531	-0.226846	0.822	0.990861	-4.99697
ENSMUSG00000030428	Ttyh1	0.0235577	8.76638	0.197601	0.844618	0.990861	-5.23135
ENSMUSG00000031284	Pak3	-0.0120752	7.32964	-0.223944	0.824238	0.990861	-5.17239
ENSMUSG00000031538	Plat	0.0220124	5.43796	0.222312	0.825497	0.990861	-5.0444
ENSMUSG00000031558	Slit2	0.0352435	5.93704	0.232174	0.817895	0.990861	-5.07503
ENSMUSG00000031841	Cdh13	0.022027	5.68387	0.220348	0.827013	0.990861	-5.05521
ENSMUSG00000032382	Snx1	0.0138053	6.16568	0.199755	0.842948	0.990861	-5.10506
ENSMUSG00000032532	Cck	-0.0155521	6.71875	-0.233267	0.817053	0.990861	-5.13505
ENSMUSG00000033379	Atp6v0b	0.0112761	6.9745	0.208508	0.836166	0.990861	-5.15834
ENSMUSG00000033793	Atp6v1h	0.0135368	7.15448	0.229436	0.820004	0.990861	-5.164
ENSMUSG00000035048	Anapc13	-0.0230145	3.82378	-0.202487	0.840829	0.990861	-4.91745
ENSMUSG00000035798	Zdhhc17	0.015533	7.09574	0.22887	0.82044	0.990861	-5.16226
ENSMUSG00000036099	Vezt	0.0153521	6.41858	0.216037	0.830342	0.990861	-5.11665
ENSMUSG00000037373	Ctbp1	-0.0116655	7.06487	-0.198569	0.843868	0.990861	-5.16401
ENSMUSG00000038416	Cdc16	-0.0131842	5.47566	-0.22273	0.825174	0.990861	-5.04847
ENSMUSG00000039347	Atp6v0e2	0.0127286	8.25263	0.210572	0.834569	0.990861	-5.21404
ENSMUSG00000039585	Myo9a	0.0176219	7.3368	0.20572	0.838325	0.990861	-5.1775
ENSMUSG00000040640	Erc2	0.0144842	7.72262	0.228536	0.820697	0.990861	-5.19226
ENSMUSG00000040760	Appl1	0.0113153	7.07718	0.196108	0.845777	0.990861	-5.16458
ENSMUSG00000041552	Ptchd1	-0.0226305	2.06402	-0.198745	0.843731	0.990861	-4.78498
ENSMUSG00000041710	Trpc5	-0.022109	4.29895	-0.234309	0.816252	0.990861	-4.95182
ENSMUSG00000045092	S1pr1	0.0168452	7.13955	0.20248	0.840835	0.990861	-5.16672
ENSMUSG00000045532	C1ql1	0.0274482	2.26331	0.209318	0.835539	0.990861	-4.79129
ENSMUSG00000049624	Slc17a5	0.0153264	4.64577	0.231748	0.818223	0.990861	-4.98609
ENSMUSG00000050587	Lrrc4c	0.013798	6.53056	0.195295	0.846408	0.990861	-5.12552
ENSMUSG00000052681	Rap1b	-0.0145239	6.06391	-0.196757	0.845273	0.990861	-5.09638
ENSMUSG00000053291	Rab4b	0.0111667	5.2176	0.201777	0.84138	0.990861	-5.03111
ENSMUSG00000058546	Rpl23a	0.0155124	7.15994	0.205957	0.838141	0.990861	-5.17107
ENSMUSG00000063457	Rps15	-0.0177113	7.40575	-0.226776	0.822054	0.990861	-5.1796
ENSMUSG00000069744	Psmb3	-0.0128089	5.36201	-0.216941	0.829644	0.990861	-5.04105
ENSMUSG00000071862	Lrrtm2	-0.0139434	6.18128	-0.216131	0.83027	0.990861	-5.10171
ENSMUSG00000047368	Abhd17b	-0.0223302	5.02324	-0.19431	0.847172	0.991032	-5.0201
ENSMUSG00000027162	Lin7c	-0.0167804	6.94675	-0.193502	0.8478	0.991073	-5.15997
ENSMUSG00000032409	Atr	0.0212627	4.71657	0.190847	0.849862	0.992099	-4.99081
ENSMUSG00000034813	Grip1	0.0167221	4.71064	0.190872	0.849843	0.992099	-4.98639
ENSMUSG00000015002	Efr3a	0.0132249	7.63175	0.18939	0.850994	0.992728	-5.19385
ENSMUSG00000022041	Chrna2	0.0290183	0.827996	0.187837	0.852201	0.993443	-4.72456
ENSMUSG00000000416	Cttnbp2	0.0125201	7.83303	0.174427	0.862639	0.993693	-5.2041
ENSMUSG00000000740	Rpl13	-0.0107205	6.72753	-0.0853284	0.932537	0.993693	-5.15127
ENSMUSG00000001018	Snapin	-0.00743261	5.40926	-0.116465	0.908019	0.993693	-5.05501
ENSMUSG00000001300	Efnb2	-0.0112043	5.35241	-0.104418	0.917495	0.993693	-5.04389
ENSMUSG00000001630	Stk38l	0.00973493	5.12162	0.180077	0.858238	0.993693	-5.0258
ENSMUSG00000001833	Septin7	0.0124647	8.58305	0.153226	0.879191	0.993693	-5.23267
ENSMUSG00000002771	Grin2d	-0.0182723	3.43951	-0.149844	0.881836	0.993693	-4.88506
ENSMUSG00000003235	Eif2b5	0.00869163	5.52588	0.153944	0.878629	0.993693	-5.06002
ENSMUSG00000004366	Sst	0.0190143	6.87497	0.165055	0.869948	0.993693	-5.15443
ENSMUSG00000004788	Eif2b2	-0.0114255	4.28355	-0.155772	0.8772	0.993693	-4.96324
ENSMUSG00000005357	Slc1a6	0.0162651	2.86583	0.176263	0.861208	0.993693	-4.83711
ENSMUSG00000006269	Atp6v1b1	0.0397266	-1.93259	0.114063	0.909907	0.993693	-4.65055
ENSMUSG00000006699	Cdc42	0.00859834	8.00152	0.182039	0.856711	0.993693	-5.20989
ENSMUSG00000007021	Syngr3	0.00916811	6.81047	0.145548	0.885199	0.993693	-5.15231
ENSMUSG00000008475	Arpc5	-0.0104089	7.0127	-0.101995	0.919403	0.993693	-5.17293
ENSMUSG00000010095	Slc3a2	-0.00834722	6.67556	-0.117299	0.907363	0.993693	-5.14564
ENSMUSG00000014355	Anapc1	0.0118417	6.8019	0.148737	0.882703	0.993693	-5.15373
ENSMUSG00000014769	Psmb1	0.00541464	6.41495	0.092884	0.92658	0.993693	-5.13097
ENSMUSG00000015291	Gdi1	-0.00729856	9.13442	-0.135898	0.892761	0.993693	-5.24983
ENSMUSG00000015533	Itga2	0.0183595	-0.485963	0.0926065	0.926799	0.993693	-4.68184
ENSMUSG00000016150	Tenm1	0.0085535	6.18879	0.0858523	0.932124	0.993693	-5.11032
ENSMUSG00000016554	Eif3d	0.00944265	5.86103	0.174444	0.862625	0.993693	-5.08132
ENSMUSG00000018500	Adora2b	0.0212404	1.65661	0.135437	0.893122	0.993693	-4.76714
ENSMUSG00000018634	Crhr1	0.0125591	3.27385	0.112226	0.911352	0.993693	-4.88293
ENSMUSG00000019935	Slc17a8	-0.019288	2.49183	-0.105182	0.916894	0.993693	-4.82296
ENSMUSG00000020102	Slc16a7	-0.015426	5.81903	-0.167606	0.867958	0.993693	-5.08081
ENSMUSG00000020297	Nsg2	-0.00689746	9.32424	-0.116306	0.908143	0.993693	-5.25842
ENSMUSG00000020368	Canx	-0.0105007	8.67249	-0.178505	0.859462	0.993693	-5.23278
ENSMUSG00000020594	Pum2	0.0118821	7.80472	0.18583	0.853761	0.993693	-5.20206
ENSMUSG00000020612	Prkar1a	0.00392182	9.45986	0.0941882	0.925552	0.993693	-5.26374
ENSMUSG00000020888	Dvl2	0.0163635	4.14328	0.16561	0.869515	0.993693	-4.95151
ENSMUSG00000022009	Nufip1	0.00717329	4.0411	0.115592	0.908705	0.993693	-4.94233
ENSMUSG00000022321	Cdh10	-0.00911796	5.23579	-0.12099	0.904463	0.993693	-5.03832
ENSMUSG00000022658	Tagln3	-0.00779509	6.99085	-0.126879	0.899837	0.993693	-5.16786
ENSMUSG00000022762	Ncam2	0.00592965	5.93332	0.0854651	0.932429	0.993693	-5.09118
ENSMUSG00000024044	Epb41l3	0.0148064	7.47569	0.184835	0.854535	0.993693	-5.18716
ENSMUSG00000024083	Pja2	0.00767116	9.58006	0.149166	0.882367	0.993693	-5.26229
ENSMUSG00000024182	Axin1	0.0113564	4.82474	0.0897504	0.92905	0.993693	-5.00984
ENSMUSG00000024370	Cdc23	-0.00869196	5.6976	-0.121142	0.904343	0.993693	-5.07738
ENSMUSG00000024387	Csnk2b	0.00631879	5.72857	0.0892404	0.929452	0.993693	-5.07899
ENSMUSG00000024743	Syt7	0.0118642	8.32435	0.133711	0.894476	0.993693	-5.22785
ENSMUSG00000025081	Tdrd1	-0.0182121	0.621655	-0.114062	0.909908	0.993693	-4.7144
ENSMUSG00000025892	Gria4	-0.00979838	6.35531	-0.134339	0.893984	0.993693	-5.12216
ENSMUSG00000025917	Cops5	-0.00949467	5.79336	-0.167729	0.867862	0.993693	-5.07775
ENSMUSG00000026083	Eif5b	0.0119486	6.79657	0.178348	0.859585	0.993693	-5.14797
ENSMUSG00000026914	Psmd14	0.00583637	6.22282	0.0902449	0.92866	0.993693	-5.11745
ENSMUSG00000027341	Tmem230	0.0100281	4.43924	0.142876	0.887292	0.993693	-4.97609
ENSMUSG00000027400	Pdyn	0.0328518	3.49772	0.160048	0.873858	0.993693	-4.90345
ENSMUSG00000027566	Psma7	0.00772003	5.84506	0.150879	0.881027	0.993693	-5.08446
ENSMUSG00000027695	Pld1	-0.021203	3.58079	-0.173166	0.863621	0.993693	-4.90179
ENSMUSG00000028020	Glrb	0.0100084	7.48268	0.163965	0.870799	0.993693	-5.19023
ENSMUSG00000028101	Pias3	-0.00733881	4.48009	-0.107475	0.915089	0.993693	-4.98125
ENSMUSG00000028222	Calb1	0.0128264	6.97277	0.155078	0.877743	0.993693	-5.15995
ENSMUSG00000028273	Pdlim5	0.014023	5.46689	0.15869	0.874919	0.993693	-5.0587
ENSMUSG00000028833	Ncdn	-0.00734932	10.7363	-0.112047	0.911493	0.993693	-5.29163
ENSMUSG00000028837	Psmb2	0.00518023	5.44853	0.0916222	0.927575	0.993693	-5.05938
ENSMUSG00000028958	Tmub1	0.0197297	3.29666	0.148069	0.883226	0.993693	-4.877
ENSMUSG00000029608	Rph3a	0.0167915	8.07398	0.155794	0.877183	0.993693	-5.21606
ENSMUSG00000029713	Gnb2	0.00687935	7.22932	0.121655	0.90394	0.993693	-5.18185
ENSMUSG00000030327	Necap1	-0.00597153	7.42653	-0.130702	0.896837	0.993693	-5.19082
ENSMUSG00000030337	Vamp1	0.014214	7.06991	0.139558	0.889892	0.993693	-5.17058
ENSMUSG00000030376	Slc8a2	-0.00712395	8.21778	-0.0957148	0.924349	0.993693	-5.22752
ENSMUSG00000030591	Psmd8	-0.00907289	6.01344	-0.164516	0.87037	0.993693	-5.09681
ENSMUSG00000030600	Lrfn1	-0.00721255	5.04114	-0.0895813	0.929183	0.993693	-5.02456
ENSMUSG00000031029	Eif3f	0.00703083	6.42454	0.106115	0.91616	0.993693	-5.12787
ENSMUSG00000031075	Ano1	0.0163406	2.23563	0.0903042	0.928613	0.993693	-4.80759
ENSMUSG00000031561	Tenm3	-0.0162552	6.73531	-0.157333	0.87598	0.993693	-5.14395
ENSMUSG00000031618	Nr3c2	0.0126271	7.42662	0.164196	0.870619	0.993693	-5.18719
ENSMUSG00000031840	Rab3a	0.00740988	8.29463	0.147442	0.883717	0.993693	-5.22251
ENSMUSG00000031996	Aplp2	-0.00737004	8.96838	-0.130912	0.896672	0.993693	-5.24785
ENSMUSG00000032050	Rdx	-0.0106742	6.57998	-0.151445	0.880584	0.993693	-5.13979
ENSMUSG00000032127	Vps11	0.00874298	6.09	0.142804	0.887349	0.993693	-5.10195
ENSMUSG00000032259	Drd2	0.0629052	1.7106	0.146436	0.884504	0.993693	-4.7689
ENSMUSG00000032269	Htr3a	-0.0156642	3.42077	-0.132943	0.895079	0.993693	-4.88336
ENSMUSG00000032328	Tmem30a	-0.00950597	8.79593	-0.127896	0.899039	0.993693	-5.24239
ENSMUSG00000032735	Ablim3	0.0128492	4.91572	0.120932	0.904508	0.993693	-5.01891
ENSMUSG00000033953	Ppp3r1	0.0136842	9.99291	0.178577	0.859406	0.993693	-5.26975
ENSMUSG00000033998	Kcnk1	-0.0189014	6.02461	-0.18348	0.85559	0.993693	-5.0993
ENSMUSG00000034160	Ogt	0.00698187	8.72066	0.101717	0.919622	0.993693	-5.24255
ENSMUSG00000034218	Atm	0.0212361	5.36059	0.178794	0.859237	0.993693	-5.05078
ENSMUSG00000034252	Senp6	0.00952068	6.3263	0.127462	0.89938	0.993693	-5.12308
ENSMUSG00000035283	Adrb1	-0.00665089	3.31781	-0.0862217	0.931832	0.993693	-4.87714
ENSMUSG00000035297	Cops4	-0.00547128	5.75576	-0.0894676	0.929273	0.993693	-5.08121
ENSMUSG00000036438	Calm2	-0.00990323	10.3929	-0.110806	0.912468	0.993693	-5.28591
ENSMUSG00000037605	Adgrl3	-0.00726436	6.50597	-0.102615	0.918914	0.993693	-5.13536
ENSMUSG00000037624	Kcnk2	-0.0135404	5.17672	-0.115473	0.908798	0.993693	-5.03966
ENSMUSG00000037727	Avp	0.0820285	-1.48854	0.139085	0.890263	0.993693	-4.65105
ENSMUSG00000038600	Atp6v0a4	-0.0512264	-1.3808	-0.101993	0.919404	0.993693	-4.65813
ENSMUSG00000038608	Dock10	-0.0155873	7.04471	-0.144022	0.886394	0.993693	-5.17318
ENSMUSG00000039579	Grin3a	0.0158035	5.66142	0.158652	0.874949	0.993693	-5.06036
ENSMUSG00000039714	Cplx3	-0.026794	2.39995	-0.113725	0.910173	0.993693	-4.8052
ENSMUSG00000039728	Slc6a5	-0.0405193	-1.36941	-0.116774	0.907776	0.993693	-4.65731
ENSMUSG00000040037	Negr1	-0.0101168	7.36226	-0.155571	0.877357	0.993693	-5.18348
ENSMUSG00000040140	Tdrd6	0.0420264	1.28969	0.159145	0.874564	0.993693	-4.73678
ENSMUSG00000044147	Arf6	0.0130545	4.31005	0.157545	0.875814	0.993693	-4.96247
ENSMUSG00000044533	Rps2	-0.00471961	7.60072	-0.0918235	0.927416	0.993693	-5.20142
ENSMUSG00000048895	Cdk5r1	-0.00566294	7.63483	-0.130664	0.896867	0.993693	-5.2004
ENSMUSG00000049583	Grm5	0.00637757	8.26932	0.0853099	0.932551	0.993693	-5.22816
ENSMUSG00000049686	Orai1	-0.0189401	2.3314	-0.149205	0.882337	0.993693	-4.80119
ENSMUSG00000050447	Lypd6	-0.0164518	4.75569	-0.144656	0.885898	0.993693	-4.99744
ENSMUSG00000051111	Sv2c	0.0177056	5.30909	0.108227	0.914498	0.993693	-5.0514
ENSMUSG00000051343	Rab11fip5	0.00583871	6.24054	0.0911178	0.927972	0.993693	-5.11547
ENSMUSG00000052921	Arhgef15	0.0194185	3.23483	0.118012	0.906802	0.993693	-4.8728
ENSMUSG00000053646	Plxnb1	0.0128362	6.71671	0.167821	0.86779	0.993693	-5.14703
ENSMUSG00000054364	Rhob	0.00588508	7.65282	0.109571	0.91344	0.993693	-5.20326
ENSMUSG00000055022	Cntn1	0.00482944	8.92671	0.102209	0.919235	0.993693	-5.24763
ENSMUSG00000055447	Cd47	0.00421538	7.49056	0.0923857	0.926973	0.993693	-5.19593
ENSMUSG00000055471	Alk	-0.0197766	2.38772	-0.158258	0.875257	0.993693	-4.79702
ENSMUSG00000056073	Grik2	0.00668418	6.79178	0.0899104	0.928924	0.993693	-5.15748
ENSMUSG00000057230	Aak1	0.00832264	9.31059	0.124576	0.901646	0.993693	-5.25733
ENSMUSG00000058835	Abi1	0.00841813	7.33309	0.141894	0.888061	0.993693	-5.18689
ENSMUSG00000059203	Il1rapl2	0.020561	1.32939	0.128591	0.898493	0.993693	-4.74739
ENSMUSG00000059208	Hnrnpm	0.00942644	6.59097	0.101061	0.920138	0.993693	-5.14759
ENSMUSG00000059291	Rpl11	-0.00479806	6.90144	-0.088373	0.930136	0.993693	-5.16554
ENSMUSG00000060166	Zdhhc8	0.0204337	4.81599	0.180331	0.85804	0.993693	-5.00152
ENSMUSG00000060275	Nrg2	-0.0300904	2.19089	-0.138868	0.890433	0.993693	-4.79732
ENSMUSG00000060938	Rpl26	-0.00915659	7.2211	-0.109517	0.913482	0.993693	-5.18496
ENSMUSG00000061313	Ddhd2	0.00961361	6.36979	0.138958	0.890362	0.993693	-5.12447
ENSMUSG00000061751	Kalrn	0.00874526	9.17772	0.127272	0.899529	0.993693	-5.25403
ENSMUSG00000062647	Rpl7a	0.00642892	7.4002	0.112422	0.911197	0.993693	-5.19287
ENSMUSG00000063063	Ctnna2	0.0100122	6.78826	0.167747	0.867847	0.993693	-5.15074
ENSMUSG00000063065	Mapk3	0.0176413	7.00552	0.17476	0.86238	0.993693	-5.1598
ENSMUSG00000063888	Rpl7l1	0.00767388	5.16573	0.131388	0.896299	0.993693	-5.03602
ENSMUSG00000064115	Cadm2	-0.0133565	7.96564	-0.10551	0.916636	0.993693	-5.21956
ENSMUSG00000064210	Ano6	-0.0154566	5.22055	-0.154082	0.878522	0.993693	-5.03796
ENSMUSG00000066607	Insyn1	0.00927056	6.82604	0.152294	0.87992	0.993693	-5.15187
ENSMUSG00000066705	Fxyd6	-0.0154372	6.10647	-0.117047	0.907561	0.993693	-5.10174
ENSMUSG00000068036	Afdn	0.0132696	6.96747	0.180354	0.858023	0.993693	-5.16065
ENSMUSG00000072235	Tuba1a	-0.0110953	9.40198	-0.145047	0.885592	0.993693	-5.2572
ENSMUSG00000074656	Eif2s2	0.00593195	6.1858	0.113853	0.910072	0.993693	-5.11208
ENSMUSG00000074909	Ranbp6	-0.00743866	5.83082	-0.108334	0.914413	0.993693	-5.08778
ENSMUSG00000077450	Rab11b	0.00756473	7.24692	0.160994	0.87312	0.993693	-5.17813
ENSMUSG00000079055	Slc8a3	-0.0155909	4.06846	-0.115784	0.908554	0.993693	-4.94458
ENSMUSG00000108841	Frmpd2	0.0451185	1.44149	0.150088	0.881645	0.993693	-4.76043
ENSMUSG00000111375	Btbd8	-0.00777709	7.12599	-0.111109	0.91223	0.993693	-5.17614
ENSMUSG00000000409	Lck	0.0140677	0.52353	0.0638768	0.949469	0.994337	-4.70684
ENSMUSG00000001847	Rac1	0.00239533	8.21827	0.0490675	0.961173	0.994337	-5.22854
ENSMUSG00000003411	Rab3b	0.00740879	5.53313	0.0788214	0.93767	0.994337	-5.06051
ENSMUSG00000003970	Rpl8	0.00243906	7.28393	0.0462492	0.963402	0.994337	-5.18958
ENSMUSG00000004319	Clcn3	-0.00251319	7.84025	-0.0504349	0.960092	0.994337	-5.21468
ENSMUSG00000004936	Map2k1	-0.00367831	8.03506	-0.0696341	0.944922	0.994337	-5.22152
ENSMUSG00000006024	Napa	-0.00529336	7.36687	-0.0822633	0.934954	0.994337	-5.19385
ENSMUSG00000006930	Hap1	0.00750883	7.35713	0.0542144	0.957104	0.994337	-5.18904
ENSMUSG00000008859	Rala	0.00282206	5.81273	0.041179	0.967411	0.994337	-5.0892
ENSMUSG00000017390	Aldoc	-0.00610884	9.53688	-0.069777	0.944809	0.994337	-5.26646
ENSMUSG00000017404	Rpl19	-0.0033714	7.6376	-0.0551197	0.956389	0.994337	-5.20683
ENSMUSG00000019210	Atp6v1e1	-0.00450999	7.9939	-0.0743225	0.941221	0.994337	-5.22005
ENSMUSG00000020078	Vps26a	-0.00269864	5.97584	-0.0484333	0.961675	0.994337	-5.09895
ENSMUSG00000020184	Mdm2	0.00329285	5.66703	0.0412025	0.967393	0.994337	-5.08021
ENSMUSG00000020687	Cdc27	-0.00237404	6.38357	-0.0386777	0.96939	0.994337	-5.13121
ENSMUSG00000020773	Trim47	0.0106006	1.2279	0.062486	0.950568	0.994337	-4.74276
ENSMUSG00000022246	Rai14	-0.00648471	3.43139	-0.03896	0.969166	0.994337	-4.89437
ENSMUSG00000022285	Ywhaz	0.0044579	10.0698	0.0803651	0.936452	0.994337	-5.28076
ENSMUSG00000022656	Nectin3	-0.00407246	5.45386	-0.0454263	0.964052	0.994337	-5.06436
ENSMUSG00000022772	Senp5	0.00453274	5.3749	0.0770776	0.939046	0.994337	-5.05445
ENSMUSG00000022995	Enah	0.00445969	7.84947	0.0728385	0.942392	0.994337	-5.21441
ENSMUSG00000024511	Rab27b	0.003084	5.68741	0.0488831	0.961319	0.994337	-5.07475
ENSMUSG00000025809	Itgb1	0.00785655	6.06106	0.0762371	0.939709	0.994337	-5.10696
ENSMUSG00000026965	Anapc2	0.00457134	6.06195	0.0671125	0.946913	0.994337	-5.10539
ENSMUSG00000027365	Trpm7	-0.005811	6.25396	-0.0485687	0.961568	0.994337	-5.1285
ENSMUSG00000027692	Tnik	-0.00225008	8.07309	-0.0405141	0.967937	0.994337	-5.22314
ENSMUSG00000027878	Notch2	0.00907701	5.48123	0.0628836	0.950254	0.994337	-5.0668
ENSMUSG00000028034	Fubp1	-0.00481302	7.21951	-0.0660011	0.947791	0.994337	-5.18591
ENSMUSG00000028249	Sdcbp	0.00407715	7.85629	0.0530807	0.958001	0.994337	-5.21636
ENSMUSG00000028879	Stx12	0.00376122	7.11603	0.0574529	0.954545	0.994337	-5.1801
ENSMUSG00000028991	Mtor	-0.0039635	6.85179	-0.0618584	0.951064	0.994337	-5.16033
ENSMUSG00000029054	Gabrd	0.016586	4.32606	0.0787667	0.937713	0.994337	-4.9721
ENSMUSG00000029465	Arpc3	-0.00279116	6.69375	-0.0412644	0.967344	0.994337	-5.15418
ENSMUSG00000029614	Rpl6	0.00379388	7.83668	0.0772502	0.93891	0.994337	-5.21302
ENSMUSG00000029838	Ptn	-0.00778846	7.64744	-0.0727882	0.942432	0.994337	-5.20752
ENSMUSG00000030105	Arl8b	-0.00305163	7.88508	-0.0566637	0.955169	0.994337	-5.21631
ENSMUSG00000030307	Slc6a11	0.00666915	7.28381	0.0506948	0.959887	0.994337	-5.18588
ENSMUSG00000030982	Vps35l	0.00445108	5.74403	0.0658913	0.947878	0.994337	-5.08134
ENSMUSG00000031134	Rbmx	-0.00414934	6.35856	-0.0588547	0.953437	0.994337	-5.13039
ENSMUSG00000031517	Gpm6a	0.00509869	10.3513	0.0664829	0.947411	0.994337	-5.28815
ENSMUSG00000032112	Trappc4	-0.00427145	4.94285	-0.0784082	0.937996	0.994337	-5.02052
ENSMUSG00000034353	Ramp1	0.00275621	5.31905	0.0417588	0.966953	0.994337	-5.05057
ENSMUSG00000035513	Ntng2	-0.00515428	4.77028	-0.0550287	0.956461	0.994337	-5.00766
ENSMUSG00000036053	Fmnl2	0.00411918	6.17282	0.0507761	0.959822	0.994337	-5.11915
ENSMUSG00000036499	Eea1	0.00341212	6.27569	0.0566345	0.955192	0.994337	-5.12385
ENSMUSG00000037519	Ppfia1	-0.00434501	5.52495	-0.0546477	0.956762	0.994337	-5.06876
ENSMUSG00000040118	Cacna2d1	-0.00419013	7.98398	-0.0620043	0.950949	0.994337	-5.22015
ENSMUSG00000041415	Dicer1	0.00313863	6.47211	0.0398788	0.96844	0.994337	-5.13736
ENSMUSG00000042604	Kcna4	0.00548776	4.82724	0.0450979	0.964312	0.994337	-5.00502
ENSMUSG00000042816	Gpr151	0.00974011	-0.151756	0.0582628	0.953905	0.994337	-4.68808
ENSMUSG00000046699	Slitrk4	0.00398917	5.79805	0.04639	0.96329	0.994337	-5.08887
ENSMUSG00000048304	Slitrk3	-0.00236692	6.62903	-0.0425183	0.966352	0.994337	-5.14665
ENSMUSG00000049517	Rps23	-0.00337805	6.29405	-0.0439507	0.965219	0.994337	-5.12691
ENSMUSG00000049791	Fzd4	-0.0111231	4.52593	-0.064571	0.948921	0.994337	-4.99575
ENSMUSG00000051136	Ghsr	-0.0152963	0.405367	-0.0728667	0.94237	0.994337	-4.70961
ENSMUSG00000052301	Doc2a	-0.00624016	3.75912	-0.0626849	0.950411	0.994337	-4.91877
ENSMUSG00000052572	Dlg2	0.00531553	8.71333	0.06968	0.944886	0.994337	-5.24289
ENSMUSG00000056755	Grm7	-0.00356213	5.89027	-0.044044	0.965146	0.994337	-5.09792
ENSMUSG00000058254	Tspan7	-0.00330754	9.74768	-0.0686409	0.945706	0.994337	-5.27378
ENSMUSG00000060036	Rpl3	0.00237632	8.82478	0.0424827	0.96638	0.994337	-5.24809
ENSMUSG00000075318	Scn2a	-0.00278815	8.55769	-0.0494718	0.960854	0.994337	-5.23876
ENSMUSG00000036510	Cdh8	0.00308473	6.04014	0.0376307	0.970218	0.994577	-5.10733
ENSMUSG00000025135	Anapc11	0.00224204	4.69673	0.0367038	0.970951	0.99472	-5.00334
ENSMUSG00000028495	Rps6	-0.00287203	7.55295	-0.0343176	0.972839	0.996044	-5.20514
ENSMUSG00000029151	Slc30a3	0.00421463	5.67926	0.0326201	0.974182	0.99681	-5.08281
ENSMUSG00000020388	Pdlim4	-0.00301489	2.69038	-0.0300663	0.976203	0.997049	-4.83657
ENSMUSG00000020516	Rps6kb1	0.00242076	5.95138	0.0314278	0.975125	0.997049	-5.10139
ENSMUSG00000070880	Gad1	-0.00164211	8.51929	-0.030734	0.975674	0.997049	-5.23813
ENSMUSG00000028798	Eif3i	0.00150855	5.74643	0.0277717	0.978018	0.998294	-5.08377
ENSMUSG00000000263	Glra1	-0.00303877	-2.69511	-0.00542835	0.995703	0.998939	-4.64227
ENSMUSG00000002104	Rapsn	0.00478763	-1.89739	0.014155	0.988795	0.998939	-4.653
ENSMUSG00000006021	Kptn	-0.00116707	3.8125	-0.0162543	0.987133	0.998939	-4.92951
ENSMUSG00000007653	Gabrb2	-0.000274104	7.03132	-0.00359397	0.997155	0.998939	-5.17269
ENSMUSG00000017776	Crk	9.0302e-05	7.37544	0.00135823	0.998925	0.998939	-5.19636
ENSMUSG00000019790	Stxbp5	0.00134219	7.31126	0.0246525	0.980487	0.998939	-5.18999
ENSMUSG00000020611	Gna13	0.000609173	6.4246	0.00997815	0.992101	0.998939	-5.1344
ENSMUSG00000021114	Atp6v1d	-0.000230244	7.68411	-0.00415629	0.99671	0.998939	-5.20946
ENSMUSG00000021546	Hnrnpk	-0.000585017	8.64776	-0.00654713	0.994817	0.998939	-5.24319
ENSMUSG00000021613	Hapln1	0.000444105	5.03156	0.00432041	0.99658	0.998939	-5.03179
ENSMUSG00000021737	Psmd6	-0.000636085	5.89119	-0.00924801	0.992679	0.998939	-5.09613
ENSMUSG00000023826	Prkn	-0.000162069	3.4005	-0.0013409	0.998939	0.998939	-4.89454
ENSMUSG00000024589	Nedd4l	-0.00211433	7.75086	-0.0220343	0.982559	0.998939	-5.21105
ENSMUSG00000025813	Homer2	0.000415536	6.83659	0.00435878	0.99655	0.998939	-5.16433
ENSMUSG00000027170	Eif3m	0.000432765	5.86074	0.00501406	0.996031	0.998939	-5.09419
ENSMUSG00000031007	Atp6ap2	-0.00133616	7.90162	-0.0204488	0.983813	0.998939	-5.21802
ENSMUSG00000031292	Cdkl5	0.00168332	7.69619	0.0255056	0.979812	0.998939	-5.20869
ENSMUSG00000031328	Flna	0.000243786	6.52803	0.00238934	0.998109	0.998939	-5.14491
ENSMUSG00000032216	Nedd4	-0.000773907	9.1464	-0.0139946	0.988922	0.998939	-5.25909
ENSMUSG00000033569	Adgrb3	-0.00051785	6.94005	-0.0118031	0.990657	0.998939	-5.1677
ENSMUSG00000034912	Mdga2	-0.00101307	5.67376	-0.0128419	0.989834	0.998939	-5.07801
ENSMUSG00000036330	Slc18a1	-0.00826022	-0.775938	-0.0237759	0.98118	0.998939	-4.67377
ENSMUSG00000039114	Nrn1	0.000324639	7.40783	0.00378655	0.997002	0.998939	-5.19758
ENSMUSG00000040407	Akap9	0.000119354	6.62613	0.00156957	0.998757	0.998939	-5.15225
ENSMUSG00000042167	Tent2	-0.00139888	4.8255	-0.0135403	0.989282	0.998939	-5.01387
ENSMUSG00000043004	Gng2	-0.000437118	8.33757	-0.00586786	0.995355	0.998939	-5.23257
ENSMUSG00000047085	Lrrc4b	-0.000646107	6.51873	-0.0113686	0.991001	0.998939	-5.13978
ENSMUSG00000047879	Usp14	-0.00100977	7.06759	-0.0184266	0.985414	0.998939	-5.17699
ENSMUSG00000051391	Ywhag	-0.000817677	9.94152	-0.020342	0.983898	0.998939	-5.27981
ENSMUSG00000051401	Kctd16	0.000380207	3.87181	0.00331925	0.997372	0.998939	-4.92766
ENSMUSG00000062070	Pgk1	0.00117447	8.48868	0.0179554	0.985787	0.998939	-5.23856
ENSMUSG00000062991	Nrg1	-0.00277706	2.56387	-0.0224399	0.982238	0.998939	-4.82056
ENSMUSG00000068206	Pick1	0.00131911	5.09712	0.0177874	0.98592	0.998939	-5.03745
ENSMUSG00000079426	Arpc4	-0.00126123	6.74472	-0.0218823	0.982679	0.998939	-5.15686

### Sheet: NLFTau_vs_NLF
Ensembl_ID	Gene	logFC	AveExpr	t	P.Value	adj.P.Val	B
ENSMUSG00000036273	Lrrk2	-0.96202	5.57847	-5.4978	4.79978e-06	0.00803483	3.98738
ENSMUSG00000024006	Stk38	-0.445669	5.31531	-4.76047	4.0594e-05	0.0283865	2.0975
ENSMUSG00000045962	Wnk1	-0.394857	8.39665	-4.68215	5.08719e-05	0.0283865	1.94764
ENSMUSG00000031153	Gripap1	-0.361563	6.52071	-4.53308	7.80772e-05	0.0326753	1.54919
ENSMUSG00000030805	Stx4a	-0.320298	4.97097	-4.29289	0.000155037	0.0458171	0.907708
ENSMUSG00000031996	Aplp2	-0.334916	8.96838	-4.2454	0.000177424	0.0458171	0.80473
ENSMUSG00000034160	Ogt	-0.400326	8.72066	-4.17113	0.000218959	0.0458171	0.613964
ENSMUSG00000052613	Pcdh15	-0.580128	4.51748	-4.19085	0.000207082	0.0458171	0.624311
ENSMUSG00000058740	Kcnt1	-0.558898	5.97467	-4.06422	0.000295987	0.0550536	0.352161
ENSMUSG00000021224	Numb	-0.408928	4.74352	-4.01482	0.000340021	0.0569196	0.218069
ENSMUSG00000056755	Grm7	-0.417768	5.89027	-3.93193	0.000428739	0.0652463	0.0229034
ENSMUSG00000032422	Snx14	-0.289721	5.71974	-3.83805	0.000556649	0.0776526	-0.2084
ENSMUSG00000030272	Camk1	-0.299388	5.17489	-3.77134	0.000669441	0.0862034	-0.369931
ENSMUSG00000005533	Igf1r	-0.327486	6.49088	-3.6354	0.000972232	0.0957363	-0.713259
ENSMUSG00000018566	Slc2a4	1.1484	0.119506	3.66321	0.000901069	0.0957363	-1.30921
ENSMUSG00000033379	Atp6v0b	-0.268566	6.9745	-3.65847	0.000912837	0.0957363	-0.663053
ENSMUSG00000055762	Eef1d	-0.284962	5.74469	-3.65042	0.000933166	0.0957363	-0.666032
ENSMUSG00000033392	Clasp2	-0.270949	8.28321	-3.58072	0.00112837	0.104938	-0.872733
ENSMUSG00000042302	Ehbp1	-0.293331	5.80631	-3.55845	0.00119871	0.105613	-0.888171
ENSMUSG00000036053	Fmnl2	-0.378944	6.17282	-3.51847	0.00133571	0.111799	-0.988551
ENSMUSG00000070730	Rmdn3	-0.237126	5.33792	-3.49667	0.0014167	0.112931	-1.02904
ENSMUSG00000029472	Anapc5	-0.316583	7.35505	-3.46921	0.00152542	0.116071	-1.13071
ENSMUSG00000029176	Anapc4	-0.339192	5.75802	-3.44324	0.00163565	0.119047	-1.16022
ENSMUSG00000003814	Calr	-0.351085	8.14596	-3.40082	0.00183239	0.122406	-1.3083
ENSMUSG00000032382	Snx1	-0.309614	6.16568	-3.38702	0.00190117	0.122406	-1.30136
ENSMUSG00000037995	Igsf9	-0.731033	0.961962	-3.39491	0.00186156	0.122406	-1.70966
ENSMUSG00000020368	Canx	-0.276278	8.67249	-3.36832	0.00199832	0.123896	-1.39285
ENSMUSG00000068748	Ptprz1	-0.274696	8.40512	-3.3361	0.00217703	0.130155	-1.46676
ENSMUSG00000004285	Atp6v1f	-0.240165	5.7261	-3.17201	0.00335177	0.135297	-1.7904
ENSMUSG00000004980	Hnrnpa2b1	-0.45441	8.91467	-3.02352	0.00491695	0.135297	-2.20137
ENSMUSG00000006740	Kif5b	-0.28947	8.45899	-3.09802	0.00406067	0.135297	-2.02554
ENSMUSG00000015165	Hnrnpl	-0.219264	7.2982	-2.99769	0.00525197	0.135297	-2.23097
ENSMUSG00000018634	Crhr1	-0.442942	3.27385	-3.06843	0.00438231	0.135297	-1.97914
ENSMUSG00000018765	Fxr2	-0.282938	6.53485	-3.00555	0.00514776	0.135297	-2.18972
ENSMUSG00000020900	Myh10	-0.194752	8.08783	-2.99004	0.00535523	0.135297	-2.26622
ENSMUSG00000022568	Scrib	-0.366341	5.34124	-3.20602	0.00306704	0.135297	-1.7051
ENSMUSG00000024347	Psd2	-0.436041	5.71819	-2.99995	0.0052218	0.135297	-2.17619
ENSMUSG00000025240	Sacm1l	-0.354136	6.49737	-3.07811	0.00427447	0.135297	-2.02364
ENSMUSG00000025905	Oprk1	-0.73418	1.43496	-2.99502	0.00528781	0.135297	-2.28817
ENSMUSG00000026113	Inpp4a	-0.196805	7.05824	-3.03825	0.00473512	0.135297	-2.13315
ENSMUSG00000026289	Atg16l1	-0.236152	5.8745	-3.05634	0.00452056	0.135297	-2.05618
ENSMUSG00000026812	Tsc1	-0.248865	6.47153	-2.98105	0.00547905	0.135297	-2.24353
ENSMUSG00000027365	Trpm7	-0.492829	6.25396	-3.06743	0.00439361	0.135297	-2.03937
ENSMUSG00000027506	Tpd52	-0.259359	5.67846	-3.0076	0.00512092	0.135297	-2.15923
ENSMUSG00000028273	Pdlim5	-0.340987	5.46689	-3.0053	0.00515109	0.135297	-2.15739
ENSMUSG00000028495	Rps6	-0.370778	7.55295	-3.21891	0.0029653	0.135297	-1.72831
ENSMUSG00000028556	Dock7	-0.322057	5.76825	-3.13982	0.00364436	0.135297	-1.86297
ENSMUSG00000029060	Mib2	-0.336423	5.90354	-3.28587	0.0024866	0.135297	-1.5325
ENSMUSG00000029470	P2rx4	-0.367263	3.59344	-3.06899	0.004376	0.135297	-1.97088
ENSMUSG00000031328	Flna	-0.421854	6.52803	-3.07012	0.00436334	0.135297	-2.04178
ENSMUSG00000033577	Myo6	-0.258753	7.4537	-3.05783	0.00450327	0.135297	-2.09916
ENSMUSG00000034275	Igsf9b	-0.535576	6.06883	-3.23538	0.00283997	0.135297	-1.65169
ENSMUSG00000035798	Zdhhc17	-0.299393	7.09574	-3.23604	0.00283504	0.135297	-1.67744
ENSMUSG00000036402	Gng12	-0.267639	6.13268	-3.19235	0.00317863	0.135297	-1.75489
ENSMUSG00000038845	Phb1	-0.278802	5.90025	-3.20228	0.00309718	0.135297	-1.72452
ENSMUSG00000040687	Madd	-0.275643	7.75771	-3.08781	0.00416906	0.135297	-2.0375
ENSMUSG00000041488	Stx3	-0.391059	5.44179	-2.9814	0.00547421	0.135297	-2.20582
ENSMUSG00000041685	Fcho2	-0.399275	6.05414	-3.24001	0.00280567	0.135297	-1.64178
ENSMUSG00000041936	Agrn	-0.277349	7.49169	-3.1465	0.00358168	0.135297	-1.89674
ENSMUSG00000045983	Eif4g1	-0.207362	8.09548	-2.97984	0.00549595	0.135297	-2.28937
ENSMUSG00000047454	Gphn	-0.268163	6.24849	-3.09477	0.00409481	0.135297	-1.98067
ENSMUSG00000058546	Rpl23a	-0.324647	7.15994	-3.15448	0.00350823	0.135297	-1.86893
ENSMUSG00000058571	Gpc6	-0.376247	3.8374	-3.23468	0.00284522	0.135297	-1.61512
ENSMUSG00000059208	Hnrnpm	-0.382496	6.59097	-3.04049	0.00470806	0.135297	-2.11195
ENSMUSG00000060938	Rpl26	-0.347096	7.2211	-3.03054	0.00482959	0.135297	-2.15284
ENSMUSG00000068206	Pick1	-0.305868	5.09712	-3.25346	0.00270822	0.135297	-1.58917
ENSMUSG00000070000	Fcho1	-0.30631	5.23556	-2.99206	0.0053278	0.135297	-2.17969
ENSMUSG00000071424	Grid2	-0.287836	3.9588	-3.04799	0.00461842	0.135297	-2.01807
ENSMUSG00000029838	Ptn	-0.43345	7.64744	-2.93403	0.00617204	0.146138	-2.38
ENSMUSG00000039361	Picalm	-0.302766	7.59101	-2.93235	0.00619819	0.146138	-2.38475
ENSMUSG00000056076	Eif3b	-0.207074	6.25038	-2.93499	0.00615699	0.146138	-2.33875
ENSMUSG00000022261	Sdc2	-0.310896	5.2911	-2.90664	0.00661285	0.147599	-2.36707
ENSMUSG00000024789	Jak2	-0.232754	5.66155	-2.92117	0.00637548	0.147599	-2.35014
ENSMUSG00000046434	Hnrnpa1	-0.347749	8.00211	-2.91375	0.00649573	0.147599	-2.43377
ENSMUSG00000056380	Gpr50	-1.48497	-1.62664	-2.90883	0.00657652	0.147599	-3.15781
ENSMUSG00000000787	Ddx3x	-0.284222	8.34758	-2.76037	0.00951362	0.151342	-2.77759
ENSMUSG00000002365	Snx9	-0.38222	3.78804	-2.68372	0.0114724	0.151342	-2.76228
ENSMUSG00000003458	Ncstn	-0.217504	5.85808	-2.69757	0.0110928	0.151342	-2.83537
ENSMUSG00000004677	Myo9b	-0.430534	6.03175	-2.71378	0.0106632	0.151342	-2.81009
ENSMUSG00000004788	Eif2b2	-0.246601	4.28355	-2.68447	0.0114513	0.151342	-2.78626
ENSMUSG00000004815	Dgkq	-0.33065	5.46591	-2.81453	0.00832285	0.151342	-2.57144
ENSMUSG00000005610	Eif4g2	-0.21901	9.4511	-2.81996	0.00821149	0.151342	-2.66804
ENSMUSG00000006021	Kptn	-0.252434	3.8125	-2.80287	0.00856675	0.151342	-2.52548
ENSMUSG00000006276	Eps15l1	-0.267924	5.74672	-2.8157	0.00829867	0.151342	-2.58146
ENSMUSG00000007850	Hnrnph1	-0.639542	8.02766	-2.87496	0.00715985	0.151342	-2.51676
ENSMUSG00000008668	Rps18	-0.315371	6.65759	-2.68892	0.0113283	0.151342	-2.87999
ENSMUSG00000015143	Actn1	-0.232393	6.15832	-2.67777	0.0116392	0.151342	-2.88994
ENSMUSG00000015533	Itga2	-0.731529	-0.485963	-2.68781	0.0113589	0.151342	-3.1267
ENSMUSG00000015932	Dstn	-0.27148	7.36356	-2.6675	0.0119323	0.151342	-2.95175
ENSMUSG00000017740	Slc12a5	-0.178226	8.7149	-2.83063	0.00799686	0.151342	-2.63244
ENSMUSG00000020460	Rps27a	-0.354415	7.23988	-2.74889	0.00978556	0.151342	-2.77316
ENSMUSG00000020883	Fbxl20	-0.226013	6.30803	-2.73912	0.0100228	0.151342	-2.7648
ENSMUSG00000021180	Rps6ka5	-0.206123	5.10631	-2.68835	0.011344	0.151342	-2.824
ENSMUSG00000021737	Psmd6	-0.244858	5.89119	-2.73382	0.0101537	0.151342	-2.75822
ENSMUSG00000022658	Tagln3	-0.222811	6.99085	-2.67644	0.0116767	0.151342	-2.92034
ENSMUSG00000022770	Dlg1	-0.279481	7.07558	-2.68702	0.0113808	0.151342	-2.90161
ENSMUSG00000023052	Npff	-0.554721	0.227127	-2.85832	0.0074638	0.151342	-2.73158
ENSMUSG00000025340	Rabgef1	-0.205496	5.03573	-2.72823	0.0102934	0.151342	-2.73863
ENSMUSG00000026620	Mark1	-0.196068	5.94297	-2.7529	0.00968963	0.151342	-2.72164
ENSMUSG00000027363	Usp8	-0.190551	6.34632	-2.66745	0.0119338	0.151342	-2.91703
ENSMUSG00000027411	Vps16	-0.287134	5.65951	-2.8414	0.00778537	0.151342	-2.51985
ENSMUSG00000027680	Fxr1	-0.283956	6.32027	-2.87754	0.00711372	0.151342	-2.46599
ENSMUSG00000028034	Fubp1	-0.281119	7.21951	-2.824	0.00812952	0.151342	-2.61161
ENSMUSG00000028101	Pias3	-0.246691	4.48009	-2.88484	0.00698478	0.151342	-2.38026
ENSMUSG00000028234	Rps20	-0.398046	6.37591	-2.77659	0.00914126	0.151342	-2.68261
ENSMUSG00000028456	Unc13b	-0.292497	6.15862	-2.79411	0.0087544	0.151342	-2.64024
ENSMUSG00000028936	Rpl22	-0.387979	6.35477	-2.67042	0.0118481	0.151342	-2.90617
ENSMUSG00000030231	Plekha5	-0.310263	6.13533	-2.87921	0.00708401	0.151342	-2.45521
ENSMUSG00000030987	Stim1	-0.251754	6.22326	-2.68374	0.0114717	0.151342	-2.87877
ENSMUSG00000031134	Rbmx	-0.268855	6.35856	-2.86844	0.00727752	0.151342	-2.48623
ENSMUSG00000031391	L1cam	-0.323535	6.93709	-2.727	0.0103244	0.151342	-2.80902
ENSMUSG00000031731	Ap1g1	-0.356064	7.11408	-2.76798	0.00933707	0.151342	-2.72698
ENSMUSG00000032058	Ppp2r1b	-0.315156	4.26606	-2.78229	0.00901368	0.151342	-2.58459
ENSMUSG00000033075	Senp1	-0.263486	4.35391	-2.72961	0.0102589	0.151342	-2.69979
ENSMUSG00000034218	Atm	-0.422212	5.36059	-2.76562	0.00939143	0.151342	-2.67069
ENSMUSG00000034684	Sema3f	-0.93315	1.78947	-2.77001	0.00929064	0.151342	-2.66649
ENSMUSG00000036989	Trim3	-0.228966	6.35673	-2.75	0.00975893	0.151342	-2.74222
ENSMUSG00000038416	Cdc16	-0.210699	5.47566	-2.79319	0.00877436	0.151342	-2.61852
ENSMUSG00000039959	Hip1	-0.280565	5.92476	-2.81821	0.00824724	0.151342	-2.58286
ENSMUSG00000040136	Abcc8	-0.376621	4.93227	-2.8499	0.00762223	0.151342	-2.47592
ENSMUSG00000040407	Akap9	-0.275906	6.62613	-2.70107	0.0109987	0.151342	-2.85577
ENSMUSG00000040850	Psme4	-0.331659	6.26884	-2.70432	0.0109119	0.151342	-2.83368
ENSMUSG00000040990	Sh3kbp1	-0.310838	5.01547	-2.83401	0.00792991	0.151342	-2.51218
ENSMUSG00000043940	Wdfy3	-0.186617	8.03911	-2.71783	0.0105584	0.151342	-2.86431
ENSMUSG00000047126	Cltc	-0.16792	9.48882	-2.71274	0.0106903	0.151342	-2.90166
ENSMUSG00000049796	Crh	-0.621481	0.360263	-2.80865	0.00844506	0.151342	-2.76227
ENSMUSG00000061665	Cd2ap	-0.300581	5.40851	-2.7128	0.0106886	0.151342	-2.78266
ENSMUSG00000062006	Rpl34	-0.292642	6.01957	-2.66897	0.0118898	0.151342	-2.89781
ENSMUSG00000062070	Pgk1	-0.251232	8.48868	-2.76283	0.00945609	0.151342	-2.77506
ENSMUSG00000063457	Rps15	-0.303482	7.40575	-2.83515	0.00790735	0.151342	-2.59346
ENSMUSG00000066149	Cdc26	-0.259019	4.50709	-2.8268	0.00807326	0.151342	-2.50069
ENSMUSG00000068036	Afdn	-0.279866	6.96747	-2.80054	0.00861637	0.151342	-2.65325
ENSMUSG00000016933	Plcg1	-0.223068	6.48199	-2.66154	0.0121057	0.151528	-2.93407
ENSMUSG00000028173	Wls	-0.463979	5.37496	-2.66072	0.0121294	0.151528	-2.88275
ENSMUSG00000004455	Ppp1cc	-0.215823	7.3419	-2.65291	0.0123607	0.152145	-2.98361
ENSMUSG00000015647	Lama5	-0.650799	4.11759	-2.65501	0.0122981	0.152145	-2.83197
ENSMUSG00000052917	Senp7	-0.261627	5.81535	-2.63893	0.0127843	0.155015	-2.95338
ENSMUSG00000056201	Cfl1	-0.164497	9.15717	-2.63312	0.0129642	0.155015	-3.06552
ENSMUSG00000061601	Pclo	-0.170066	8.66468	-2.63425	0.0129292	0.155015	-3.05389
ENSMUSG00000071659	Hnrnpul2	-0.197772	8.22895	-2.63451	0.012921	0.155015	-3.04467
ENSMUSG00000004849	Ap1s1	-0.251975	7.00718	-2.58742	0.0144645	0.157407	-3.10395
ENSMUSG00000007815	Rhoa	-0.209845	7.05886	-2.59499	0.0142052	0.157407	-3.09418
ENSMUSG00000010376	Nedd8	-0.199839	5.41813	-2.61653	0.0134914	0.157407	-2.98454
ENSMUSG00000022037	Clu	-0.235485	9.50887	-2.62235	0.0133042	0.157407	-3.09474
ENSMUSG00000022607	Ptk2	-0.186046	6.83473	-2.61445	0.0135587	0.157407	-3.0459
ENSMUSG00000025586	Cpeb1	-0.307999	6.64871	-2.60707	0.0138008	0.157407	-3.0515
ENSMUSG00000028820	Sfpq	-0.319959	7.67258	-2.59551	0.0141877	0.157407	-3.11266
ENSMUSG00000028955	Vamp3	-0.293333	5.11308	-2.60962	0.0137166	0.157407	-2.98044
ENSMUSG00000030603	Psmc4	-0.241112	5.77666	-2.58528	0.0145383	0.157407	-3.06083
ENSMUSG00000034252	Senp6	-0.257292	6.3263	-2.59745	0.014122	0.157407	-3.05882
ENSMUSG00000039782	Cpeb2	-0.255258	6.36486	-2.58423	0.0145747	0.157407	-3.08861
ENSMUSG00000058013	Septin11	-0.19398	6.65929	-2.59646	0.0141556	0.157407	-3.07566
ENSMUSG00000062078	Qki	-0.324749	8.61129	-2.59083	0.0143473	0.157407	-3.14252
ENSMUSG00000062647	Rpl7a	-0.202938	7.4002	-2.60147	0.013987	0.157407	-3.09343
ENSMUSG00000090247	Bloc1s1	-0.312188	4.33946	-2.60588	0.0138402	0.157407	-2.94273
ENSMUSG00000017776	Crk	-0.234247	7.37544	-2.57952	0.0147396	0.158167	-3.13714
ENSMUSG00000003235	Eif2b5	-0.183164	5.52588	-2.54539	0.0159841	0.159754	-3.13376
ENSMUSG00000006699	Cdc42	-0.164738	8.00152	-2.53143	0.0165205	0.159754	-3.25341
ENSMUSG00000020184	Mdm2	-0.26405	5.66703	-2.56095	0.0154049	0.159754	-3.10735
ENSMUSG00000022898	Vps26c	-0.262554	4.8201	-2.52521	0.0167645	0.159754	-3.13411
ENSMUSG00000025221	Kcnip2	-0.249251	7.15454	-2.55058	0.0157886	0.159754	-3.1917
ENSMUSG00000025892	Gria4	-0.248138	6.35531	-2.56392	0.0152968	0.159754	-3.12679
ENSMUSG00000026509	Capn2	-0.232616	6.33993	-2.54446	0.0160194	0.159754	-3.16976
ENSMUSG00000026860	Sh3glb2	-0.265133	6.89226	-2.56446	0.0152772	0.159754	-3.14969
ENSMUSG00000026878	Rab14	-0.181545	8.0241	-2.5348	0.0163894	0.159754	-3.2469
ENSMUSG00000027287	Snap23	-0.329899	4.44869	-2.52633	0.0167202	0.159754	-3.10591
ENSMUSG00000027522	Stx16	-0.257765	6.68683	-2.53246	0.0164801	0.159754	-3.20721
ENSMUSG00000027602	Map1lc3a	-0.193491	6.04889	-2.55201	0.0157351	0.159754	-3.14116
ENSMUSG00000028402	Mpdz	-0.302024	6.73845	-2.54371	0.0160476	0.159754	-3.18471
ENSMUSG00000028964	Park7	-0.217507	6.1057	-2.53248	0.0164796	0.159754	-3.18219
ENSMUSG00000031007	Atp6ap2	-0.230334	7.90162	-2.55866	0.015489	0.159754	-3.19405
ENSMUSG00000032050	Rdx	-0.238202	6.57998	-2.52441	0.0167962	0.159754	-3.21882
ENSMUSG00000036499	Eea1	-0.201971	6.27569	-2.53845	0.0162485	0.159754	-3.17828
ENSMUSG00000036902	Neto2	-0.263387	5.70392	-2.52485	0.0167789	0.159754	-3.18256
ENSMUSG00000039630	Hnrnpu	-0.374652	8.08887	-2.53066	0.0165505	0.159754	-3.25373
ENSMUSG00000048915	Efna5	-0.484484	3.10762	-2.53478	0.01639	0.159754	-3.02019
ENSMUSG00000021114	Atp6v1d	-0.191441	7.68411	-2.52142	0.016915	0.159976	-3.26578
ENSMUSG00000003429	Rps11	-0.2783	6.76421	-2.51452	0.0171921	0.160552	-3.24378
ENSMUSG00000024991	Eif3a	-0.165638	7.78147	-2.5011	0.0177432	0.160552	-3.31043
ENSMUSG00000025665	Rps6ka6	-0.290116	2.4793	-2.50845	0.0174394	0.160552	-3.06296
ENSMUSG00000028542	Slc6a9	-0.285603	5.22023	-2.50867	0.0174304	0.160552	-3.19113
ENSMUSG00000031367	Ap1s2	-0.347349	5.55838	-2.50177	0.0177152	0.160552	-3.21799
ENSMUSG00000049751	Rpl36al	-0.265043	5.10551	-2.50349	0.0176439	0.160552	-3.19121
ENSMUSG00000061787	Rps17	-0.288265	6.59684	-2.5033	0.0176518	0.160552	-3.26102
ENSMUSG00000062604	Srpk2	-0.150919	7.76945	-2.50133	0.0177336	0.160552	-3.30926
ENSMUSG00000018500	Adora2b	-0.502455	1.65661	-2.49433	0.0180275	0.161592	-3.10687
ENSMUSG00000020458	Rtn4	-0.375639	9.16237	-2.47653	0.018794	0.161592	-3.38734
ENSMUSG00000020792	Exoc7	-0.173275	5.75799	-2.47561	0.0188346	0.161592	-3.28318
ENSMUSG00000023473	Celsr3	-0.441366	5.84	-2.47669	0.018787	0.161592	-3.28055
ENSMUSG00000024095	Hnrnpll	-0.251996	6.25557	-2.48398	0.0184695	0.161592	-3.28431
ENSMUSG00000024381	Bin1	-0.18843	7.69549	-2.48168	0.0185693	0.161592	-3.34783
ENSMUSG00000025949	Pikfyve	-0.219812	6.3637	-2.47367	0.01892	0.161592	-3.31342
ENSMUSG00000027273	Snap25	-0.208161	11.0238	-2.47852	0.018707	0.161592	-3.41339
ENSMUSG00000030849	Fgfr2	-0.37011	5.99975	-2.49117	0.0181614	0.161592	-3.26001
ENSMUSG00000046330	Rpl37a	-0.209595	6.58804	-2.47873	0.018698	0.161592	-3.31184
ENSMUSG00000058975	Kcnc1	-0.221731	7.52137	-2.47914	0.0186798	0.161592	-3.3471
ENSMUSG00000027669	Gnb4	-0.20493	4.15805	-2.46721	0.0192076	0.163082	-3.20939
ENSMUSG00000071415	Rpl23	-0.191474	7.1491	-2.46539	0.0192893	0.163082	-3.36156
ENSMUSG00000011831	Evi5	-0.196467	6.34331	-2.45403	0.0198062	0.163496	-3.35008
ENSMUSG00000017404	Rpl19	-0.204493	7.6376	-2.43971	0.0204764	0.163496	-3.42916
ENSMUSG00000017428	Psmd11	-0.207554	5.7751	-2.44826	0.0200736	0.163496	-3.33779
ENSMUSG00000030607	Acan	-0.493626	2.21353	-2.44321	0.0203106	0.163496	-3.17596
ENSMUSG00000032405	Pias1	-0.202008	6.29224	-2.44368	0.0202884	0.163496	-3.36936
ENSMUSG00000035064	Eef2k	-0.240922	5.38774	-2.43949	0.020487	0.163496	-3.33755
ENSMUSG00000037270	Bltp1	-0.214325	7.58502	-2.46004	0.019531	0.163496	-3.38762
ENSMUSG00000045128	Rpl18a	-0.258912	6.99021	-2.44662	0.0201504	0.163496	-3.39094
ENSMUSG00000049184	Purg	-0.307798	4.24136	-2.44663	0.0201502	0.163496	-3.2472
ENSMUSG00000057841	Rpl32	-0.264721	6.57619	-2.44185	0.0203749	0.163496	-3.38218
ENSMUSG00000060636	Rpl35a	-0.35543	6.79675	-2.43899	0.0205103	0.163496	-3.39448
ENSMUSG00000062444	Ap3b2	-0.176269	7.3074	-2.4446	0.0202452	0.163496	-3.4088
ENSMUSG00000002985	Apoe	-0.246173	9.9685	-2.41839	0.0215119	0.165286	-3.52023
ENSMUSG00000015222	Map2	-0.206311	10.5246	-2.42479	0.0211961	0.165286	-3.51632
ENSMUSG00000020758	Itgb4	-0.522662	3.616	-2.41933	0.0214652	0.165286	-3.25536
ENSMUSG00000021124	Vti1b	-0.151735	6.30978	-2.41814	0.0215246	0.165286	-3.42058
ENSMUSG00000028136	Snx27	-0.189698	7.31315	-2.42	0.0214319	0.165286	-3.45873
ENSMUSG00000039105	Atp6v1g1	-0.262298	5.89812	-2.42361	0.0212543	0.165286	-3.38678
ENSMUSG00000049624	Slc17a5	-0.200739	4.64577	-2.42707	0.0210849	0.165286	-3.31827
ENSMUSG00000058254	Tspan7	-0.164908	9.74768	-2.43206	0.0208424	0.165286	-3.48977
ENSMUSG00000053646	Plxnb1	-0.248037	6.71671	-2.41185	0.0218391	0.166934	-3.44887
ENSMUSG00000020372	Rack1	-0.229033	7.01681	-2.40517	0.0221779	0.168754	-3.47288
ENSMUSG00000020149	Rab1a	-0.466961	7.49951	-2.40271	0.0223042	0.168947	-3.49124
ENSMUSG00000028868	Wasf2	-0.254467	4.88432	-2.39917	0.0224866	0.169561	-3.38997
ENSMUSG00000028020	Glrb	-0.199791	7.48268	-2.39717	0.0225899	0.169576	-3.50829
ENSMUSG00000028969	Cdk5	-0.155976	6.24809	-2.39284	0.0228161	0.169751	-3.46601
ENSMUSG00000058325	Dock1	-0.247481	5.46662	-2.39294	0.0228108	0.169751	-3.4323
ENSMUSG00000054728	Phactr1	-0.176248	8.44277	-2.38755	0.0230949	0.171066	-3.55233
ENSMUSG00000022246	Rai14	-0.516249	3.43139	-2.38013	0.023491	0.172474	-3.30952
ENSMUSG00000031285	Dcx	-0.267101	4.66522	-2.38013	0.023491	0.172474	-3.40278
ENSMUSG00000002741	Ykt6	-0.194988	6.27105	-2.36801	0.024152	0.176552	-3.51642
ENSMUSG00000024290	Rock1	-0.23979	5.61158	-2.3615	0.0245138	0.178418	-3.49875
ENSMUSG00000008682	Rpl10	-0.483334	6.76094	-2.35958	0.0246213	0.178425	-3.54571
ENSMUSG00000021282	Eif5	-0.401968	7.90759	-2.35527	0.0248645	0.17941	-3.5986
ENSMUSG00000006024	Napa	-0.206088	7.36687	-2.3483	0.0252627	0.181108	-3.60106
ENSMUSG00000020107	Anapc16	-0.20497	5.36317	-2.34549	0.0254244	0.181108	-3.51995
ENSMUSG00000026696	Vamp4	-0.241844	6.34821	-2.34661	0.0253599	0.181108	-3.55772
ENSMUSG00000032537	Ephb1	-0.404132	5.10078	-2.33923	0.0257889	0.182124	-3.51225
ENSMUSG00000041841	Rpl37	-0.212602	6.39115	-2.34012	0.0257367	0.182124	-3.57534
ENSMUSG00000057378	Ryr3	-0.301213	7.0463	-2.33745	0.0258934	0.182124	-3.60565
ENSMUSG00000000001	Gnai3	-0.252006	5.35748	-2.29866	0.0282672	0.183196	-3.60431
ENSMUSG00000014932	Yes1	-0.24055	4.05425	-2.30584	0.0278134	0.183196	-3.49904
ENSMUSG00000020132	Rab21	-0.167857	6.72605	-2.30506	0.0278629	0.183196	-3.65679
ENSMUSG00000020817	Rabep1	-0.152075	7.18971	-2.32258	0.0267811	0.183196	-3.64365
ENSMUSG00000021832	Psmc6	-0.295179	6.22341	-2.29392	0.0285708	0.183196	-3.6514
ENSMUSG00000021877	Arf4	-0.299837	6.53741	-2.29187	0.0287024	0.183196	-3.66994
ENSMUSG00000022836	Mylk	-0.278588	4.48089	-2.32414	0.0266866	0.183196	-3.49537
ENSMUSG00000024480	Ap3s1	-0.266545	5.55015	-2.29011	0.0288161	0.183196	-3.62662
ENSMUSG00000024581	Napg	-0.157318	7.48267	-2.28393	0.0292194	0.183196	-3.72895
ENSMUSG00000025326	Ube3a	-0.220663	7.67532	-2.2841	0.029208	0.183196	-3.73246
ENSMUSG00000026478	Lamc1	-0.242613	5.45062	-2.31107	0.027487	0.183196	-3.5881
ENSMUSG00000027523	Gnas	-0.147933	9.96769	-2.2913	0.0287396	0.183196	-3.77009
ENSMUSG00000027692	Tnik	-0.177353	8.07309	-2.31515	0.0272352	0.183196	-3.68398
ENSMUSG00000029108	Pcdh7	-0.218935	6.47074	-2.30821	0.0276653	0.183196	-3.63906
ENSMUSG00000030284	Creld1	-0.195617	5.70166	-2.29915	0.0282363	0.183196	-3.62233
ENSMUSG00000030751	Psma1	-0.190306	5.97925	-2.326	0.0265745	0.183196	-3.58113
ENSMUSG00000030795	Fus	-0.233081	8.31903	-2.28495	0.0291523	0.183196	-3.74687
ENSMUSG00000032216	Nedd4	-0.176765	9.1464	-2.28409	0.0292087	0.183196	-3.76798
ENSMUSG00000035200	Chrnb4	-1.86609	-0.475874	-2.3229	0.0267616	0.183196	-3.58032
ENSMUSG00000037519	Ppfia1	-0.236159	5.52495	-2.32125	0.0268621	0.183196	-3.57099
ENSMUSG00000038366	Lasp1	-0.310886	6.56787	-2.3199	0.0269439	0.183196	-3.62031
ENSMUSG00000039813	Tbc1d2	-0.510502	2.37514	-2.33074	0.0262907	0.183196	-3.36547
ENSMUSG00000040249	Lrp1	-0.197025	8.91807	-2.28564	0.0291069	0.183196	-3.76091
ENSMUSG00000040537	Adam22	-0.162705	7.97682	-2.30247	0.028026	0.183196	-3.70679
ENSMUSG00000042167	Tent2	-0.301218	4.8255	-2.2906	0.0287848	0.183196	-3.57752
ENSMUSG00000049791	Fzd4	-0.514827	4.52593	-2.3214	0.026853	0.183196	-3.499
ENSMUSG00000059291	Rpl11	-0.16839	6.90144	-2.29845	0.028281	0.183196	-3.67688
ENSMUSG00000063870	Chd4	-0.20634	7.75818	-2.30977	0.0275678	0.183196	-3.68773
ENSMUSG00000079477	Rab7	0.172594	8.19458	2.29583	0.0284479	0.183196	-3.72912
ENSMUSG00000021466	Ptch1	-0.219221	6.06063	-2.27054	0.030109	0.183951	-3.69178
ENSMUSG00000024146	Cript	-0.273174	5.16214	-2.27448	0.0298447	0.183951	-3.63271
ENSMUSG00000027575	Arfgap1	-0.1564	6.3562	-2.27223	0.0299956	0.183951	-3.70417
ENSMUSG00000027879	Sec22b	-0.187621	5.81859	-2.27533	0.0297881	0.183951	-3.67071
ENSMUSG00000030592	Ryr1	-0.343143	4.67956	-2.27278	0.0299587	0.183951	-3.60714
ENSMUSG00000032328	Tmem30a	-0.236293	8.79593	-2.27816	0.0295996	0.183951	-3.77094
ENSMUSG00000064329	Scn1a	-0.209417	7.25436	-2.27173	0.0300292	0.183951	-3.74252
ENSMUSG00000033419	Snap91	-0.141221	8.48038	-2.26801	0.0302801	0.184323	-3.7845
ENSMUSG00000022629	Kif21a	-0.17236	7.9292	-2.2645	0.030519	0.185105	-3.77817
ENSMUSG00000040021	Lats1	-0.202992	5.79722	-2.25851	0.0309299	0.18692	-3.70148
ENSMUSG00000036330	Slc18a1	-1.12886	-0.775938	-2.256	0.0311035	0.187292	-3.70466
ENSMUSG00000028478	Clta	-0.16857	6.86381	-2.25198	0.0313834	0.1883	-3.76172
ENSMUSG00000015149	Sirt2	-0.194792	6.74517	-2.24536	0.0318498	0.188972	-3.77198
ENSMUSG00000022211	Carmil3	-0.328276	5.49419	-2.24399	0.0319469	0.188972	-3.71251
ENSMUSG00000027849	Syt6	-0.478423	3.07088	-2.24829	0.0316423	0.188972	-3.52956
ENSMUSG00000033335	Dnm2	-0.260201	5.7751	-2.24404	0.0319433	0.188972	-3.73029
ENSMUSG00000025277	Abhd6	-0.17906	5.71104	-2.24213	0.0320789	0.189085	-3.73032
ENSMUSG00000000303	Cdh1	-1.83995	0.89381	-2.23545	0.0325591	0.190091	-3.60091
ENSMUSG00000000568	Hnrnpd	-0.226376	7.2939	-2.23666	0.0324713	0.190091	-3.80807
ENSMUSG00000014355	Anapc1	-0.239414	6.8019	-2.22959	0.0329848	0.190091	-3.80009
ENSMUSG00000024294	Mib1	-0.273017	7.98395	-2.23122	0.0328662	0.190091	-3.84092
ENSMUSG00000030591	Psmd8	-0.160435	6.01344	-2.2297	0.0329768	0.190091	-3.76587
ENSMUSG00000034574	Daam1	-0.19699	6.64938	-2.22878	0.0330444	0.190091	-3.79629
ENSMUSG00000036528	Ppfibp2	-0.562163	3.65276	-2.22987	0.0329648	0.190091	-3.59948
ENSMUSG00000005656	Snx6	-0.181672	5.24692	-2.21756	0.0338751	0.190529	-3.74868
ENSMUSG00000011832	Evi5l	-0.191464	6.33381	-2.217	0.0339173	0.190529	-3.80556
ENSMUSG00000025085	Ablim1	-0.199845	6.90403	-2.22585	0.0332599	0.190529	-3.81514
ENSMUSG00000037624	Kcnk2	-0.331083	5.17672	-2.2188	0.0337828	0.190529	-3.7387
ENSMUSG00000038274	Fau	-0.307598	4.70383	-2.22193	0.0335495	0.190529	-3.69432
ENSMUSG00000039943	Plcb4	-0.558397	5.04502	-2.22035	0.0336673	0.190529	-3.71165
ENSMUSG00000060073	Psma3	-0.325517	6.2151	-2.2183	0.0338203	0.190529	-3.79123
ENSMUSG00000020716	Nf1	-0.20159	7.22291	-2.21401	0.0341426	0.191153	-3.85135
ENSMUSG00000020483	Dynll2	-0.393736	8.96663	-2.20232	0.035034	0.194914	-3.91482
ENSMUSG00000031492	Chrnb3	-0.652808	0.530598	-2.20215	0.0350473	0.194914	-3.61004
ENSMUSG00000016664	Pacsin2	-0.236759	5.98974	-2.19805	0.0353653	0.195721	-3.82342
ENSMUSG00000024077	Strn	-0.197977	6.71472	-2.1917	0.0358631	0.195721	-3.87005
ENSMUSG00000026914	Psmd14	-0.18632	6.22282	-2.18894	0.0360812	0.195721	-3.84978
ENSMUSG00000027978	Prss12	0.27812	3.64299	2.18835	0.0361277	0.195721	-3.6861
ENSMUSG00000028804	Csmd2	-0.212949	5.86409	-2.19624	0.0355063	0.195721	-3.8201
ENSMUSG00000029388	Eif2b1	-0.281888	4.10149	-2.19148	0.0358798	0.195721	-3.70352
ENSMUSG00000032301	Psma4	-0.237717	6.01392	-2.19026	0.0359763	0.195721	-3.83487
ENSMUSG00000053565	Eif3k	-0.150609	5.85353	-2.19073	0.0359393	0.195721	-3.82911
ENSMUSG00000028059	Arhgef2	-0.212239	7.14449	-2.18215	0.0366224	0.197761	-3.90747
ENSMUSG00000003033	Ap1m1	-0.168565	5.70033	-2.17907	0.036871	0.198463	-3.84405
ENSMUSG00000000562	Adora3	-0.312868	1.05599	-2.16447	0.0380671	0.198518	-3.62414
ENSMUSG00000001833	Septin7	-0.24537	8.58305	-2.16762	0.037806	0.198518	-3.97334
ENSMUSG00000015002	Efr3a	-0.207492	7.63175	-2.16963	0.0376402	0.198518	-3.94613
ENSMUSG00000019210	Atp6v1e1	-0.181368	7.9939	-2.16774	0.0377961	0.198518	-3.96019
ENSMUSG00000022781	Pak2	-0.193339	6.02402	-2.17739	0.0370069	0.198518	-3.86347
ENSMUSG00000027341	Tmem230	-0.189392	4.43924	-2.16764	0.0378042	0.198518	-3.7799
ENSMUSG00000030649	Anapc15	-0.214826	3.99919	-2.16715	0.0378449	0.198518	-3.73754
ENSMUSG00000031517	Gpm6a	-0.23541	10.3513	-2.16922	0.0376743	0.198518	-4.00679
ENSMUSG00000033088	Triobp	-0.371342	3.03278	-2.1651	0.0380152	0.198518	-3.66207
ENSMUSG00000057738	Sptan1	-0.17036	10.243	-2.16631	0.0379143	0.198518	-4.01135
ENSMUSG00000029636	Wasf3	-0.152742	7.24914	-2.1559	0.0387858	0.201638	-3.95818
ENSMUSG00000068749	Psma5	-0.23369	5.67903	-2.15284	0.0390448	0.202356	-3.88561
ENSMUSG00000028552	Eps15	-0.165656	8.44892	-2.14991	0.0392952	0.202647	-4.00455
ENSMUSG00000061313	Ddhd2	-0.19688	6.36979	-2.14935	0.039343	0.202647	-3.92888
ENSMUSG00000069601	Ank3	-0.164326	8.78304	-2.146	0.0396306	0.203502	-4.01968
ENSMUSG00000001507	Itga3	-0.356911	3.95809	-2.13522	0.0405687	0.203951	-3.78587
ENSMUSG00000003872	Lin7b	-0.18471	4.39847	-2.13591	0.0405087	0.203951	-3.83358
ENSMUSG00000025135	Anapc11	-0.162748	4.69673	-2.14156	0.0400146	0.203951	-3.84916
ENSMUSG00000026021	Sumo1	-0.190671	6.25334	-2.13251	0.0408078	0.203951	-3.95295
ENSMUSG00000026276	Septin2	-0.248846	4.40242	-2.13803	0.0403225	0.203951	-3.82323
ENSMUSG00000027566	Psma7	-0.140895	5.84506	-2.13093	0.0409484	0.203951	-3.93737
ENSMUSG00000032860	P2ry2	-0.630024	-0.0164249	-2.13823	0.0403049	0.203951	-3.72392
ENSMUSG00000040265	Dnm3	-0.145426	7.28616	-2.13009	0.0410229	0.203951	-4.00635
ENSMUSG00000047879	Usp14	-0.157964	7.06759	-2.12969	0.0410582	0.203951	-3.99673
ENSMUSG00000054693	Adam10	-0.194417	6.60486	-2.13283	0.0407797	0.203951	-3.97037
ENSMUSG00000058248	Kcnh1	-0.237964	5.88554	-2.13718	0.0403967	0.203951	-3.93063
ENSMUSG00000020849	Ywhae	-0.206009	9.10789	-2.12505	0.0414723	0.205398	-4.0632
ENSMUSG00000019478	Rab4a	-0.154607	4.7564	-2.1236	0.041603	0.205438	-3.88454
ENSMUSG00000008859	Rala	-0.187857	5.81273	-2.11823	0.0420885	0.207224	-3.95682
ENSMUSG00000033793	Atp6v1h	-0.169209	7.15448	-2.11497	0.0423856	0.208075	-4.02777
ENSMUSG00000037098	Rab11fip3	-0.175351	6.90741	-2.11244	0.042618	0.208604	-4.02382
ENSMUSG00000024091	Vapa	-0.194215	6.79703	-2.10815	0.043013	0.209313	-4.02162
ENSMUSG00000051391	Ywhag	-0.119365	9.94152	-2.10869	0.0429638	0.209313	-4.11134
ENSMUSG00000006932	Ctnnb1	-0.342678	8.78463	-2.09921	0.0438487	0.210788	-4.10036
ENSMUSG00000018012	Rac3	-0.231132	3.35943	-2.09939	0.043832	0.210788	-3.8006
ENSMUSG00000022296	Baalc	-0.241565	3.76461	-2.09813	0.0439509	0.210788	-3.83118
ENSMUSG00000027184	Caprin1	-0.165936	8.01409	-2.10009	0.0437657	0.210788	-4.08428
ENSMUSG00000036712	Cyld	-0.178729	7.32208	-2.10168	0.0436163	0.210788	-4.06102
ENSMUSG00000040061	Plcb2	-0.3431	2.03613	-2.09685	0.0440715	0.210788	-3.72867
ENSMUSG00000063239	Grm4	-0.43191	3.43871	-2.09223	0.0445113	0.212285	-3.81475
ENSMUSG00000056429	Tgoln1	-0.214861	7.80813	-2.08857	0.0448618	0.213349	-4.09946
ENSMUSG00000033697	Arhgap39	-0.234321	6.91978	-2.08611	0.0450991	0.213869	-4.06961
ENSMUSG00000025609	Mkln1	-0.24686	7.09765	-2.08308	0.0453928	0.214049	-4.08119
ENSMUSG00000046364	Rpl27a	-0.268845	6.25792	-2.0833	0.0453716	0.214049	-4.03811
ENSMUSG00000015968	Cacna1d	-0.178274	6.162	-2.08157	0.0455398	0.214139	-4.03979
ENSMUSG00000029428	Stx2	-0.247971	4.23223	-2.07943	0.0457485	0.21445	-3.91087
ENSMUSG00000031696	Vps35	-0.176146	7.57531	-2.07827	0.0458621	0.21445	-4.11054
ENSMUSG00000020734	Grin2c	-0.216313	5.44016	-2.07098	0.0465822	0.216498	-4.02499
ENSMUSG00000023017	Asic1	-0.255635	4.87704	-2.06773	0.0469063	0.216498	-3.99198
ENSMUSG00000030638	Sh3gl3	-0.152177	4.62312	-2.06845	0.0468336	0.216498	-3.96941
ENSMUSG00000031402	Mpp1	-0.267393	5.12848	-2.06732	0.0469468	0.216498	-4.00726
ENSMUSG00000060985	Tdrd5	-0.416475	1.77908	-2.06918	0.0467615	0.216498	-3.76311
ENSMUSG00000013662	Atad1	-0.179838	6.89877	-2.06095	0.0475886	0.217066	-4.11156
ENSMUSG00000024425	Ndfip1	-0.268183	7.9291	-2.06227	0.0474546	0.217066	-4.14682
ENSMUSG00000034799	Unc13a	-0.211023	8.38952	-2.06196	0.047486	0.217066	-4.16147
ENSMUSG00000063063	Ctnna2	-0.1655	6.78826	-2.06298	0.0473837	0.217066	-4.10331
ENSMUSG00000027531	Impa1	-0.192864	5.96742	-2.05822	0.0478662	0.217739	-4.06929
ENSMUSG00000022995	Enah	-0.172769	7.84947	-2.05309	0.0483902	0.218343	-4.16321
ENSMUSG00000025094	Slc18a2	-0.490066	2.67101	-2.05549	0.048144	0.218343	-3.80546
ENSMUSG00000029071	Dvl1	-0.230092	6.12957	-2.05329	0.0483706	0.218343	-4.08924
ENSMUSG00000067629	Syngap1	-0.190004	8.20858	-2.05106	0.0485996	0.218698	-4.17738
ENSMUSG00000022263	Trio	-0.162258	7.85126	-2.0421	0.0495317	0.219025	-4.18404
ENSMUSG00000029440	Psmd9	-0.155581	4.62659	-2.04516	0.0492115	0.219025	-4.012
ENSMUSG00000030189	Ybx3	-0.169874	4.43716	-2.0449	0.0492393	0.219025	-3.99005
ENSMUSG00000032224	Fam81a	-0.173445	7.05707	-2.03908	0.0498497	0.219025	-4.15721
ENSMUSG00000032423	Syncrip	-0.186744	6.80926	-2.04609	0.0491147	0.219025	-4.13393
ENSMUSG00000033149	Phldb2	-0.521719	3.40248	-2.04794	0.0489222	0.219025	-3.86616
ENSMUSG00000033940	Brk1	-0.125164	6.68426	-2.03925	0.049832	0.219025	-4.1409
ENSMUSG00000037685	Atp8a1	-0.149317	8.39337	-2.04053	0.0496975	0.219025	-4.20029
ENSMUSG00000079641	Rpl39	-0.33891	5.77186	-2.03941	0.0498157	0.219025	-4.0867
ENSMUSG00000015120	Ube2i	-0.203237	6.44145	-2.0351	0.0502716	0.219237	-4.13281
ENSMUSG00000015749	Anp32e	-0.263126	6.697	-2.03536	0.0502444	0.219237	-4.14438
ENSMUSG00000040479	Dgkz	-0.228285	8.50702	-2.03492	0.050291	0.219237	-4.21214
ENSMUSG00000027253	Lrp4	-0.213928	5.59895	-2.03212	0.0505895	0.219966	-4.09931
ENSMUSG00000018286	Psmb6	-0.12538	5.8481	-2.02226	0.0516534	0.221247	-4.1269
ENSMUSG00000020708	Psmc5	-0.140695	6.81209	-2.02461	0.0513975	0.221247	-4.17211
ENSMUSG00000031490	Eif4ebp1	-0.340174	1.7902	-2.02177	0.0517066	0.221247	-3.83253
ENSMUSG00000042292	Mrtfa	-0.216597	6.03013	-2.02647	0.0511965	0.221247	-4.13174
ENSMUSG00000042453	Reln	-0.232921	6.25778	-2.02472	0.0513863	0.221247	-4.13804
ENSMUSG00000047187	Rab2a	-0.165435	7.95121	-2.02083	0.0518094	0.221247	-4.22216
ENSMUSG00000059796	Eif4a1	-0.17586	7.73139	-2.02265	0.0516103	0.221247	-4.21349
ENSMUSG00000028677	Rnf220	-0.136394	6.75933	-2.01286	0.0526853	0.222798	-4.19137
ENSMUSG00000051695	Pcbp1	-0.142042	6.55684	-2.01268	0.052705	0.222798	-4.18015
ENSMUSG00000059203	Il1rapl2	-0.41386	1.32939	-2.01565	0.0523771	0.222798	-3.83252
ENSMUSG00000063888	Rpl7l1	-0.14772	5.16573	-2.01293	0.0526777	0.222798	-4.10661
ENSMUSG00000018849	Wwc1	-0.21817	6.29137	-2.01094	0.0528981	0.223051	-4.17514
ENSMUSG00000035226	Rims4	-0.213591	5.91686	-2.00937	0.0530731	0.223227	-4.15266
ENSMUSG00000007207	Stx1a	-0.240864	6.05917	-2.00467	0.0535989	0.22432	-4.17075
ENSMUSG00000032064	Dixdc1	-0.18761	6.85951	-2.00466	0.0536009	0.22432	-4.20772
ENSMUSG00000052397	Ezr	-0.317488	6.01956	-2.00298	0.0537892	0.224547	-4.1708
ENSMUSG00000024370	Cdc23	-0.184694	5.6976	-1.99965	0.0541669	0.225561	-4.15833
ENSMUSG00000061718	Ppp1r1b	-0.670857	5.44431	-1.99763	0.054396	0.225952	-4.15573
ENSMUSG00000027799	Nbea	-0.127538	8.6974	-1.99035	0.0552316	0.228856	-4.29443
ENSMUSG00000001018	Snapin	-0.160436	5.40926	-1.98134	0.0562804	0.232053	-4.17367
ENSMUSG00000037563	Rps16	-0.212147	5.78158	-1.98232	0.0561647	0.232053	-4.19032
ENSMUSG00000003970	Rpl8	-0.141079	7.28393	-1.97109	0.0574939	0.235317	-4.28731
ENSMUSG00000018428	Akap1	-0.120981	5.41975	-1.97194	0.0573922	0.235317	-4.19229
ENSMUSG00000027164	Traf6	-0.179984	4.87565	-1.9714	0.0574568	0.235317	-4.1571
ENSMUSG00000073639	Rab18	-0.257541	6.89636	-1.96914	0.0577281	0.2357	-4.26677
ENSMUSG00000000838	Fmr1	-0.341537	6.3208	-1.96582	0.0581271	0.236177	-4.24094
ENSMUSG00000028249	Sdcbp	-0.207877	7.85629	-1.96624	0.0580768	0.236177	-4.31404
ENSMUSG00000021816	Ppp3cb	-0.180959	8.58063	-1.95995	0.0588392	0.237618	-4.34359
ENSMUSG00000031012	Cask	-0.200194	6.18818	-1.96014	0.0588157	0.237618	-4.25258
ENSMUSG00000034152	Exoc3	-0.14819	6.85438	-1.95939	0.0589077	0.237618	-4.28527
ENSMUSG00000029763	Exoc4	-0.1555	6.4315	-1.95799	0.0590792	0.237737	-4.26929
ENSMUSG00000057614	Gnai1	-0.226803	7.54496	-1.95652	0.0592596	0.237891	-4.31911
ENSMUSG00000029468	P2rx7	-0.269005	4.02124	-1.95348	0.0596333	0.238819	-4.10791
ENSMUSG00000021259	Cyp46a1	-0.161637	6.71772	-1.95146	0.0598826	0.239244	-4.29267
ENSMUSG00000020888	Dvl2	-0.240313	4.14328	-1.94857	0.0602418	0.240106	-4.12392
ENSMUSG00000074909	Ranbp6	-0.173062	5.83082	-1.94544	0.060633	0.241092	-4.25577
ENSMUSG00000062991	Nrg1	-0.30586	2.56387	-1.94428	0.0607783	0.241097	-3.9763
ENSMUSG00000010066	Cacna2d2	-0.305551	4.90134	-1.93877	0.0614726	0.242701	-4.20501
ENSMUSG00000035199	Arl6ip5	-0.141817	6.64739	-1.93932	0.0614036	0.242701	-4.31073
ENSMUSG00000004843	Chmp2b	-0.210714	5.51384	-1.93721	0.0616704	0.242844	-4.25036
ENSMUSG00000021024	Psma6	-0.190001	6.04531	-1.9362	0.0617991	0.242844	-4.28057
ENSMUSG00000067578	Cbln4	-0.411463	3.39866	-1.92959	0.0626455	0.245594	-4.06902
ENSMUSG00000018567	Gabarap	-0.147043	6.74686	-1.92477	0.0632687	0.247457	-4.33803
ENSMUSG00000001175	Calm1	-0.132682	11.419	-1.91781	0.0641796	0.247639	-4.46227
ENSMUSG00000024112	Cacna1h	-0.226267	6.73348	-1.91785	0.0641742	0.247639	-4.34903
ENSMUSG00000028656	Cap1	-0.147738	7.81591	-1.9199	0.0639046	0.247639	-4.39296
ENSMUSG00000029761	Cald1	-0.338643	5.68907	-1.91656	0.0643431	0.247639	-4.29171
ENSMUSG00000030447	Cyfip1	-0.141721	7.16055	-1.91651	0.0643505	0.247639	-4.37482
ENSMUSG00000040760	Appl1	-0.149963	7.07718	-1.92144	0.063703	0.247639	-4.36045
ENSMUSG00000060279	Ap2a1	-0.171528	7.42	-1.92026	0.0638581	0.247639	-4.37684
ENSMUSG00000026024	Als2	-0.15546	6.08794	-1.91356	0.0647405	0.248451	-4.32545
ENSMUSG00000031393	Mecp2	-0.132774	7.66664	-1.91267	0.0648586	0.248451	-4.40029
ENSMUSG00000032172	Olfm2	-0.315547	4.88125	-1.91061	0.0651319	0.248866	-4.24831
ENSMUSG00000036309	Skp1	-0.212972	8.26887	-1.90864	0.0653957	0.248866	-4.42101
ENSMUSG00000049517	Rps23	-0.19398	6.29405	-1.90851	0.0654129	0.248866	-4.34263
ENSMUSG00000017831	Rab5a	-0.22053	6.77077	-1.90172	0.0663262	0.250068	-4.37477
ENSMUSG00000018965	Ywhah	-0.16868	9.56998	-1.90306	0.0661451	0.250068	-4.46198
ENSMUSG00000020594	Pum2	-0.166994	7.80472	-1.90196	0.0662938	0.250068	-4.42132
ENSMUSG00000025261	Huwe1	-0.217654	8.86021	-1.90348	0.0660886	0.250068	-4.44518
ENSMUSG00000027475	Kif3b	-0.133409	6.64854	-1.89656	0.0670277	0.251579	-4.38153
ENSMUSG00000030172	Erc1	-0.152592	6.25425	-1.89728	0.0669294	0.251579	-4.36195
ENSMUSG00000000915	Hip1r	-0.220306	5.78654	-1.89081	0.0678167	0.251853	-4.34161
ENSMUSG00000002997	Prkar2b	-0.204715	5.17177	-1.89449	0.0673107	0.251853	-4.29918
ENSMUSG00000012405	Rpl15	-0.181409	7.09895	-1.88814	0.0681859	0.251853	-4.41373
ENSMUSG00000012848	Rps5	-0.150712	6.65793	-1.89183	0.0676759	0.251853	-4.38846
ENSMUSG00000020315	Sptbn1	-0.138889	10.2189	-1.88729	0.0683041	0.251853	-4.50206
ENSMUSG00000034613	Ppm1h	-0.163044	6.31514	-1.88837	0.0681542	0.251853	-4.37848
ENSMUSG00000071862	Lrrtm2	-0.160371	6.18128	-1.89156	0.0677138	0.251853	-4.36352
ENSMUSG00000078816	Prkcg	0.216014	8.29765	1.88876	0.0681003	0.251853	-4.45942
ENSMUSG00000027712	Anxa5	-0.238986	5.56145	-1.88396	0.0687671	0.252448	-4.34037
ENSMUSG00000068798	Rap1a	-0.332211	5.68018	-1.88452	0.0686885	0.252448	-4.34182
ENSMUSG00000031628	Casp3	-0.28413	2.96515	-1.88111	0.0691663	0.252804	-4.09503
ENSMUSG00000060681	Slc9a6	-0.201999	7.23642	-1.88173	0.069079	0.252804	-4.43143
ENSMUSG00000029544	Cabp1	-0.26343	5.77164	-1.8797	0.0693639	0.252974	-4.36657
ENSMUSG00000020388	Pdlim4	-0.236781	2.69038	-1.87675	0.0697797	0.253929	-4.09469
ENSMUSG00000022540	Rogdi	-0.172452	6.74311	-1.8757	0.0699291	0.253929	-4.42017
ENSMUSG00000030536	Iqgap1	-0.337538	5.21677	-1.87205	0.0704476	0.254707	-4.34318
ENSMUSG00000040118	Cacna2d1	-0.17441	7.98398	-1.87261	0.0703673	0.254707	-4.47452
ENSMUSG00000023826	Prkn	-0.290189	3.4005	-1.87004	0.0707344	0.255193	-4.15837
ENSMUSG00000014769	Psmb1	-0.144053	6.41495	-1.86808	0.0710152	0.255655	-4.41574
ENSMUSG00000031015	Swap70	-0.213693	3.82049	-1.86507	0.0714485	0.256663	-4.21945
ENSMUSG00000053931	Cnn3	-0.184652	6.52336	-1.85893	0.0723392	0.259306	-4.43706
ENSMUSG00000005625	Psmd4	-0.10524	6.07466	-1.85657	0.0726838	0.259984	-4.4168
ENSMUSG00000028399	Ptprd	-0.207969	7.85436	-1.85491	0.0729275	0.2603	-4.49995
ENSMUSG00000004264	Phb2	-0.129167	5.48917	-1.85234	0.0733056	0.260538	-4.39161
ENSMUSG00000024835	Coro1b	-0.326479	4.46087	-1.8528	0.0732375	0.260538	-4.2892
ENSMUSG00000020570	Sypl1	-0.233478	5.86872	-1.84889	0.0738153	0.260689	-4.41506
ENSMUSG00000022772	Senp5	-0.137807	5.3749	-1.85088	0.073521	0.260689	-4.3857
ENSMUSG00000026121	Sema4c	-0.292969	3.51791	-1.84956	0.0737161	0.260689	-4.22372
ENSMUSG00000032547	Ryk	-0.162371	4.98229	-1.84265	0.0747471	0.262927	-4.37584
ENSMUSG00000039126	Prune2	-0.142562	6.60261	-1.84254	0.0747631	0.262927	-4.46551
ENSMUSG00000074736	Syndig1	-0.234016	4.22457	-1.83818	0.0754199	0.264681	-4.30399
ENSMUSG00000024044	Epb41l3	-0.200657	7.47569	-1.83539	0.0758414	0.265604	-4.5185
ENSMUSG00000026259	Ngef	-0.288662	6.42611	-1.83075	0.0765501	0.266382	-4.47767
ENSMUSG00000028156	Eif4e	-0.223897	6.82254	-1.83268	0.0762554	0.266382	-4.48904
ENSMUSG00000028364	Tnc	-0.475746	2.21134	-1.82873	0.0768594	0.266382	-4.1129
ENSMUSG00000039913	Pak5	-0.190749	5.0888	-1.82909	0.0768036	0.266382	-4.4034
ENSMUSG00000041688	Amot	-0.16834	5.2673	-1.83112	0.0764929	0.266382	-4.4124
ENSMUSG00000036781	Rps27l	-0.435652	2.92487	-1.81787	0.0785428	0.27139	-4.17646
ENSMUSG00000069662	Marcks	-0.176033	6.72041	-1.81732	0.0786285	0.27139	-4.51065
ENSMUSG00000031878	Nae1	-0.232719	5.66676	-1.81555	0.0789061	0.271788	-4.45593
ENSMUSG00000030774	Pak1	-0.140386	8.19499	-1.81389	0.0791677	0.272129	-4.57611
ENSMUSG00000025794	Rpl14	-0.154467	7.21556	-1.81187	0.0794856	0.272616	-4.54555
ENSMUSG00000090061	Nwd2	-0.165991	5.40356	-1.81093	0.0796352	0.272616	-4.44938
ENSMUSG00000032564	Cpne4	-0.195607	6.63827	-1.8096	0.0798453	0.272778	-4.52272
ENSMUSG00000020053	Igf1	-0.22901	3.45	-1.79767	0.0817573	0.278174	-4.29348
ENSMUSG00000034730	Adgrb1	-0.207962	8.05635	-1.79849	0.0816253	0.278174	-4.59806
ENSMUSG00000031357	Syap1	-0.226773	5.0566	-1.79342	0.0824481	0.279956	-4.44767
ENSMUSG00000026842	Abl1	-0.202249	5.90795	-1.78961	0.0830713	0.281501	-4.51425
ENSMUSG00000031253	Srpx2	-0.314766	0.246904	-1.7854	0.0837652	0.282708	-4.11599
ENSMUSG00000033998	Kcnk1	-0.24159	6.02461	-1.78593	0.0836768	0.282708	-4.5252
ENSMUSG00000010825	Grid2ip	-0.663955	1.12764	-1.76899	0.0865147	0.282862	-4.14062
ENSMUSG00000020612	Prkar1a	-0.103679	9.45986	-1.77658	0.0852328	0.282862	-4.66628
ENSMUSG00000020687	Cdc27	-0.14367	6.38357	-1.77104	0.086166	0.282862	-4.56831
ENSMUSG00000020738	Sumo2	-0.25835	7.19411	-1.78265	0.0842202	0.282862	-4.58649
ENSMUSG00000022957	Itsn1	-0.167018	7.58806	-1.77914	0.0848047	0.282862	-4.61295
ENSMUSG00000024261	Syt4	-0.141498	7.55034	-1.77438	0.0856024	0.282862	-4.61947
ENSMUSG00000024608	Rps14	-0.14639	7.14653	-1.77469	0.0855511	0.282862	-4.60267
ENSMUSG00000026764	Kif5c	-0.124583	10.0301	-1.78291	0.0841763	0.282862	-4.66874
ENSMUSG00000027695	Pld1	-0.276495	3.58079	-1.77747	0.0850838	0.282862	-4.31857
ENSMUSG00000030519	Apba2	-0.113805	7.4204	-1.76926	0.0864683	0.282862	-4.62416
ENSMUSG00000031214	Ophn1	-0.24724	5.93817	-1.7769	0.0851784	0.282862	-4.5347
ENSMUSG00000038900	Rpl12	-0.231467	3.29032	-1.7709	0.0861894	0.282862	-4.30122
ENSMUSG00000045078	Rnf216	-0.144219	5.6651	-1.77179	0.086039	0.282862	-4.53005
ENSMUSG00000054277	Arfgap3	-0.215735	4.13814	-1.77747	0.0850845	0.282862	-4.38826
ENSMUSG00000055022	Cntn1	-0.116835	8.92671	-1.77452	0.0855781	0.282862	-4.65707
ENSMUSG00000059981	Taok2	-0.184018	6.9869	-1.77169	0.0860561	0.282862	-4.59964
ENSMUSG00000005779	Psmb4	-0.11366	6.20794	-1.76034	0.087994	0.283146	-4.57718
ENSMUSG00000010609	Psen2	-0.236093	3.70202	-1.7594	0.088156	0.283146	-4.37968
ENSMUSG00000022797	Tfrc	-0.228041	6.82877	-1.76089	0.0878981	0.283146	-4.6017
ENSMUSG00000024317	Rnf138	-0.180193	3.97518	-1.76248	0.0876247	0.283146	-4.39221
ENSMUSG00000025917	Cops5	-0.128248	5.79336	-1.75794	0.0884073	0.283146	-4.55471
ENSMUSG00000026442	Nfasc	-0.272608	8.20911	-1.75947	0.0881437	0.283146	-4.66474
ENSMUSG00000027624	Epb41l1	-0.138103	9.03195	-1.76567	0.0870793	0.283146	-4.67415
ENSMUSG00000030102	Itpr1	-0.20632	9.06228	-1.75763	0.088462	0.283146	-4.68803
ENSMUSG00000037373	Ctbp1	-0.139722	7.06487	-1.75896	0.0882318	0.283146	-4.62275
ENSMUSG00000045613	Chrm2	-0.307627	3.40388	-1.76415	0.0873384	0.283146	-4.31753
ENSMUSG00000069744	Psmb3	-0.131996	5.36201	-1.76739	0.0867866	0.283146	-4.51641
ENSMUSG00000020231	Dip2a	-0.223246	6.45972	-1.75096	0.0896226	0.283596	-4.6025
ENSMUSG00000024462	Gabbr1	-0.117936	9.3571	-1.75246	0.0893608	0.283596	-4.70282
ENSMUSG00000027170	Eif3m	-0.196371	5.86074	-1.75173	0.0894878	0.283596	-4.56723
ENSMUSG00000045083	Lingo2	0.2524	4.12804	1.75542	0.0888438	0.283596	-4.42821
ENSMUSG00000045427	Hnrnph2	-0.210529	7.22215	-1.75412	0.0890714	0.283596	-4.63377
ENSMUSG00000052921	Arhgef15	-0.369777	3.23483	-1.75184	0.089468	0.283596	-4.31004
ENSMUSG00000074121	Ntf5	-0.896066	-2.03969	-1.75001	0.0897885	0.283596	-4.22433
ENSMUSG00000060036	Rpl3	-0.136229	8.82478	-1.74901	0.0899647	0.283618	-4.69461
ENSMUSG00000029713	Gnb2	-0.13388	7.22932	-1.74715	0.0902905	0.28411	-4.64982
ENSMUSG00000028300	C9orf72	-0.152774	4.6785	-1.74491	0.0906865	0.284287	-4.49301
ENSMUSG00000041891	Lman1	-0.188205	5.56491	-1.74507	0.0906572	0.284287	-4.56097
ENSMUSG00000062585	Cnr2	-0.442815	-0.564788	-1.7415	0.091291	0.285647	-4.16902
ENSMUSG00000028879	Stx12	-0.154252	7.11603	-1.7385	0.0918242	0.285713	-4.65635
ENSMUSG00000036438	Calm2	-0.21991	10.3929	-1.73856	0.0918137	0.285713	-4.74402
ENSMUSG00000041670	Rims1	-0.13866	6.75029	-1.7402	0.091522	0.285713	-4.63658
ENSMUSG00000000326	Comt	-0.157845	4.72973	-1.73603	0.092267	0.286558	-4.5182
ENSMUSG00000034675	Dbn1	-0.163814	7.62231	-1.73225	0.0929468	0.287602	-4.68878
ENSMUSG00000052698	Tln2	-0.310057	7.08333	-1.73295	0.0928207	0.287602	-4.66398
ENSMUSG00000007836	Hnrnpa0	-0.223966	6.47265	-1.72912	0.0935122	0.288286	-4.63532
ENSMUSG00000053291	Rab4b	-0.120013	5.2176	-1.72979	0.0933919	0.288286	-4.56535
ENSMUSG00000020366	Mapk9	-0.134447	7.65681	-1.72425	0.0944003	0.288896	-4.70197
ENSMUSG00000035297	Cops4	-0.135747	5.75576	-1.72452	0.094351	0.288896	-4.60298
ENSMUSG00000053436	Mapk14	-0.160544	6.50442	-1.72553	0.0941661	0.288896	-4.64669
ENSMUSG00000074656	Eif2s2	-0.117724	6.1858	-1.72635	0.0940157	0.288896	-4.62658
ENSMUSG00000000276	Dgke	-0.140611	6.66931	-1.72095	0.0950043	0.289467	-4.6609
ENSMUSG00000020954	Strn3	-0.164978	6.27932	-1.7204	0.0951055	0.289467	-4.64093
ENSMUSG00000029819	Npy	-0.199648	4.80531	-1.72207	0.0947985	0.289467	-4.53566
ENSMUSG00000001985	Grik3	-0.186731	5.92836	-1.71879	0.0954013	0.28984	-4.62381
ENSMUSG00000022789	Dnm1l	-0.112387	8.06145	-1.71255	0.0965594	0.292721	-4.73205
ENSMUSG00000025809	Itgb1	-0.230811	6.06106	-1.7118	0.0966992	0.292721	-4.63994
ENSMUSG00000004937	Sgta	-0.119586	6.35324	-1.71038	0.0969639	0.292992	-4.66099
ENSMUSG00000031075	Ano1	-0.394989	2.23563	-1.70643	0.0977041	0.293025	-4.29379
ENSMUSG00000032118	Fez1	-0.145803	7.63414	-1.70596	0.097793	0.293025	-4.72902
ENSMUSG00000039221	Rpl22l1	-0.394832	5.63691	-1.70566	0.0978499	0.293025	-4.61223
ENSMUSG00000045349	Sh2d5	-0.190276	5.88347	-1.70832	0.0973502	0.293025	-4.64003
ENSMUSG00000111375	Btbd8	-0.161907	7.12599	-1.70598	0.0977885	0.293025	-4.70494
ENSMUSG00000030123	Plxnd1	-0.287399	5.07535	-1.70435	0.098097	0.29324	-4.58716
ENSMUSG00000054808	Actn4	-0.164791	6.74165	-1.6984	0.0992262	0.296087	-4.70043
ENSMUSG00000020720	Psmd12	-0.120096	5.9389	-1.69403	0.100061	0.298048	-4.65977
ENSMUSG00000029053	Prkcz	-0.144716	7.537	-1.69296	0.100266	0.298126	-4.74631
ENSMUSG00000004319	Clcn3	-0.115641	7.84025	-1.69093	0.100658	0.298233	-4.75828
ENSMUSG00000047547	Cltb	-0.103427	6.67019	-1.69103	0.100638	0.298233	-4.70541
ENSMUSG00000029420	Rimbp2	-0.200072	7.19467	-1.68676	0.101464	0.300089	-4.74257
ENSMUSG00000027805	Pfn2	-0.197635	8.74131	-1.68572	0.101666	0.300158	-4.78869
ENSMUSG00000022295	Atp6v1c1	-0.109997	7.85884	-1.6837	0.102061	0.300792	-4.77031
ENSMUSG00000021451	Sema4d	-0.169411	5.60694	-1.68056	0.102674	0.302068	-4.66466
ENSMUSG00000021838	Samd4	-0.224801	5.07052	-1.67841	0.103097	0.30278	-4.62606
ENSMUSG00000022285	Ywhaz	-0.130932	10.0698	-1.67391	0.103985	0.304853	-4.83812
ENSMUSG00000001847	Rac1	-0.112753	8.21827	-1.67272	0.104221	0.305009	-4.79655
ENSMUSG00000025064	Col17a1	-1.86015	-1.36392	-1.66905	0.104952	0.305667	-4.26713
ENSMUSG00000027162	Lin7c	-0.195958	6.94675	-1.66793	0.105176	0.305667	-4.7543
ENSMUSG00000029466	Anapc7	-0.128747	4.94258	-1.6686	0.105043	0.305667	-4.6354
ENSMUSG00000036057	Ptpn23	-0.226474	5.82219	-1.67036	0.104691	0.305667	-4.69112
ENSMUSG00000000531	Tamalin	0.164581	5.11307	1.6655	0.105663	0.306551	-4.6641
ENSMUSG00000053024	Cntn2	-0.268541	7.12701	-1.66057	0.106657	0.3089	-4.77613
ENSMUSG00000017670	Elmo2	-0.131368	7.42693	-1.65729	0.107322	0.310138	-4.79658
ENSMUSG00000022765	Snap29	-0.153371	4.97818	-1.65573	0.10764	0.310138	-4.65589
ENSMUSG00000036062	Phf24	-0.20095	7.88134	-1.65616	0.107553	0.310138	-4.81334
ENSMUSG00000024758	Rtn3	-0.0986948	10.114	-1.64674	0.109487	0.314376	-4.88021
ENSMUSG00000052681	Rap1b	-0.159099	6.06391	-1.64696	0.109443	0.314376	-4.73648
ENSMUSG00000096146	Kcnj11	-0.185692	4.86975	-1.64435	0.109984	0.315261	-4.66796
ENSMUSG00000002104	Rapsn	-0.756758	-1.89739	-1.64205	0.11046	0.316086	-4.29046
ENSMUSG00000020265	Sumo3	-0.175759	6.50357	-1.64082	0.110717	0.316275	-4.76913
ENSMUSG00000022656	Nectin3	-0.187083	5.45386	-1.63993	0.110904	0.316275	-4.71386
ENSMUSG00000040701	Ap1g2	-0.314281	2.76658	-1.63605	0.111717	0.31805	-4.44414
ENSMUSG00000020402	Vdac1	-0.0905426	8.51517	-1.6322	0.11253	0.319293	-4.86476
ENSMUSG00000043051	Disc1	-0.235033	1.2014	-1.63218	0.112535	0.319293	-4.32206
ENSMUSG00000021373	Cap2	-0.171516	7.78704	-1.63117	0.112748	0.319357	-4.8465
ENSMUSG00000027534	Snx16	-0.176285	4.68735	-1.62795	0.113431	0.32075	-4.65975
ENSMUSG00000031654	Cbln1	-0.699431	2.44767	-1.62645	0.113753	0.32084	-4.37701
ENSMUSG00000059003	Grin2a	-0.215412	8.55237	-1.62601	0.113847	0.32084	-4.87496
ENSMUSG00000032340	Neo1	-0.139885	6.91399	-1.62336	0.114412	0.321893	-4.821
ENSMUSG00000028798	Eif3i	-0.113157	5.74643	-1.6215	0.114813	0.322301	-4.75685
ENSMUSG00000045210	Vcpip1	-0.108038	6.7107	-1.6209	0.114943	0.322301	-4.81241
ENSMUSG00000009681	Bcr	-0.137094	7.14116	-1.61913	0.115323	0.322764	-4.84082
ENSMUSG00000034156	Tspoap1	-0.187656	7.8646	-1.61834	0.115493	0.322764	-4.86766
ENSMUSG00000015750	Aph1a	-0.148279	5.3642	-1.61193	0.116887	0.326114	-4.7463
ENSMUSG00000029228	Lnx1	-0.206365	4.02268	-1.611	0.117089	0.326136	-4.61951
ENSMUSG00000031447	Lamp1	-0.143323	8.24559	-1.60824	0.117694	0.327276	-4.89331
ENSMUSG00000037410	Tbc1d2b	-0.223558	4.1562	-1.60675	0.118022	0.327644	-4.63717
ENSMUSG00000022092	Ppp3cc	-0.112338	4.05336	-1.60562	0.118271	0.32779	-4.63421
ENSMUSG00000004364	Cul3	-0.128373	7.34505	-1.60086	0.119324	0.328571	-4.87433
ENSMUSG00000020671	Rab10	-0.114897	7.49076	-1.60004	0.119507	0.328571	-4.88198
ENSMUSG00000026750	Psmb7	-0.131458	6.34563	-1.60276	0.118904	0.328571	-4.81717
ENSMUSG00000039067	Psmd7	-0.103739	6.32454	-1.60037	0.119432	0.328571	-4.82296
ENSMUSG00000052889	Prkcb	-0.156212	8.71065	-1.59992	0.119534	0.328571	-4.91691
ENSMUSG00000027270	Lamp5	-0.435124	5.05723	-1.59724	0.12013	0.329129	-4.74525
ENSMUSG00000039536	Stau1	-0.14039	6.08116	-1.59732	0.120112	0.329129	-4.81287
ENSMUSG00000028639	Ybx1	-0.136498	6.65127	-1.59616	0.120372	0.329253	-4.84422
ENSMUSG00000041189	Chrnb1	-0.304434	1.27947	-1.5942	0.120812	0.32938	-4.36425
ENSMUSG00000056073	Grik2	-0.159263	6.79178	-1.5946	0.120722	0.32938	-4.85294
ENSMUSG00000020580	Rock2	-0.113526	8.18123	-1.591	0.121531	0.329381	-4.91645
ENSMUSG00000030583	Sipa1l3	-0.180089	7.25274	-1.59027	0.121694	0.329381	-4.88878
ENSMUSG00000039166	Akap7	-0.155232	4.99414	-1.58982	0.121796	0.329381	-4.74566
ENSMUSG00000071632	2510002D24Rik	-0.217483	3.31816	-1.5933	0.121012	0.329381	-4.54167
ENSMUSG00000090862	Rps13	-0.455953	6.04405	-1.59185	0.121339	0.329381	-4.80309
ENSMUSG00000020327	Fgf22	-0.332237	0.580256	-1.58875	0.122039	0.329505	-4.33062
ENSMUSG00000007989	Fzd3	-0.128197	6.93109	-1.58695	0.122445	0.33007	-4.87488
ENSMUSG00000064210	Ano6	-0.200167	5.22055	-1.58465	0.122969	0.330948	-4.77554
ENSMUSG00000027496	Aurka	-0.285579	0.698952	-1.57965	0.12411	0.333484	-4.35492
ENSMUSG00000026869	Psmd5	-0.141535	5.78068	-1.57248	0.125764	0.337386	-4.82692
ENSMUSG00000032562	Gnai2	-0.128431	7.06073	-1.56972	0.126405	0.338023	-4.90455
ENSMUSG00000035168	Tanc1	-0.164925	7.40083	-1.56992	0.12636	0.338023	-4.92169
ENSMUSG00000031343	Gabra3	-0.172627	6.42026	-1.56858	0.126672	0.338196	-4.86847
ENSMUSG00000079657	Rab26	-0.220245	4.76707	-1.5668	0.127086	0.338762	-4.76044
ENSMUSG00000026347	Tmem163	-0.312866	2.72776	-1.55618	0.12959	0.344271	-4.51534
ENSMUSG00000031861	Lpar2	-0.386635	0.331295	-1.55542	0.12977	0.344271	-4.35858
ENSMUSG00000047414	Flrt2	-0.153725	5.89142	-1.55587	0.129664	0.344271	-4.85913
ENSMUSG00000026083	Eif5b	-0.139535	6.79657	-1.55311	0.130321	0.344889	-4.91168
ENSMUSG00000036943	Rab8b	-0.136013	6.40399	-1.55272	0.130415	0.344889	-4.89524
ENSMUSG00000028945	Rheb	-0.154181	6.44846	-1.54751	0.131664	0.347643	-4.90085
ENSMUSG00000040385	Ppp1ca	-0.104369	5.98299	-1.54149	0.133119	0.350932	-4.88561
ENSMUSG00000058835	Abi1	-0.124062	7.33309	-1.53881	0.133771	0.352096	-4.96273
ENSMUSG00000037727	Avp	0.997751	-1.48854	1.5367	0.134285	0.352895	-4.35825
ENSMUSG00000024431	Nr3c1	-0.161504	6.67544	-1.53576	0.134515	0.352944	-4.93108
ENSMUSG00000000555	Itga5	-0.439073	1.59131	-1.53483	0.134744	0.352991	-4.45726
ENSMUSG00000008036	Ap2s1	-0.116525	6.16979	-1.52823	0.136371	0.355871	-4.91144
ENSMUSG00000021936	Mapk8	-0.135943	6.68687	-1.52926	0.136115	0.355871	-4.93899
ENSMUSG00000059974	Ntm	-0.112492	7.04124	-1.52778	0.136481	0.355871	-4.96318
ENSMUSG00000022041	Chrna2	-0.301087	0.827996	-1.52205	0.137908	0.357919	-4.41816
ENSMUSG00000022663	Atg3	-0.12925	5.31	-1.52314	0.137636	0.357919	-4.86718
ENSMUSG00000030403	Vasp	-0.236788	3.65269	-1.52237	0.137826	0.357919	-4.69837
ENSMUSG00000031169	Porcn	-0.127999	5.69512	-1.52012	0.138389	0.358302	-4.89675
ENSMUSG00000045763	Basp1	-0.113369	8.00156	-1.51975	0.138484	0.358302	-5.0108
ENSMUSG00000020926	Adam11	-0.208961	7.62142	-1.5153	0.139601	0.360636	-5.00596
ENSMUSG00000047368	Abhd17b	-0.220049	5.02324	-1.50827	0.141385	0.364683	-4.85596
ENSMUSG00000003200	Sh3gl1	-0.145139	4.85198	-1.50498	0.142226	0.366285	-4.8557
ENSMUSG00000000560	Gabra2	-0.165751	6.86073	-1.50377	0.142535	0.366518	-4.98425
ENSMUSG00000043895	S1pr2	-0.264046	2.41328	-1.5016	0.143093	0.367388	-4.56131
ENSMUSG00000026755	Arpc5l	-0.150453	5.8965	-1.50072	0.14332	0.367408	-4.93024
ENSMUSG00000017412	Cacnb4	-0.208243	7.57289	-1.49885	0.143802	0.368081	-5.02382
ENSMUSG00000033981	Gria2	-0.144743	10.0513	-1.49796	0.144033	0.368109	-5.09182
ENSMUSG00000063316	Rpl27	-0.25547	3.01361	-1.49437	0.144965	0.369926	-4.63326
ENSMUSG00000002981	Clptm1	-0.0969846	6.98906	-1.49185	0.145621	0.370509	-5.00971
ENSMUSG00000037966	Ninj1	-0.208268	3.16663	-1.49179	0.145636	0.370509	-4.6663
ENSMUSG00000022216	Psme1	-0.117301	4.66398	-1.49069	0.145924	0.370679	-4.84978
ENSMUSG00000019775	Rgs17	-0.121391	6.27398	-1.48779	0.146685	0.37128	-4.97405
ENSMUSG00000037643	Prkci	-0.126917	5.90923	-1.48725	0.146826	0.37128	-4.95393
ENSMUSG00000046699	Slitrk4	-0.165562	5.79805	-1.48756	0.146744	0.37128	-4.94399
ENSMUSG00000053647	Gper1	-0.216813	1.47152	-1.48349	0.147817	0.373222	-4.5064
ENSMUSG00000041695	Kcnj2	-0.281087	3.71516	-1.48232	0.148127	0.373439	-4.75656
ENSMUSG00000062312	Erbb2	-0.286847	1.45232	-1.48107	0.148457	0.37371	-4.51051
ENSMUSG00000022791	Tnk2	-0.157292	7.43127	-1.48012	0.148709	0.373782	-5.04667
ENSMUSG00000028837	Psmb2	-0.105847	5.44853	-1.47788	0.149305	0.374524	-4.93841
ENSMUSG00000035513	Ntng2	-0.172505	4.77028	-1.47733	0.149452	0.374524	-4.8802
ENSMUSG00000022204	Ngdn	-0.150024	3.64733	-1.47575	0.149873	0.37502	-4.75352
ENSMUSG00000034656	Cacna1a	-0.197611	7.07276	-1.47485	0.150112	0.375056	-5.03758
ENSMUSG00000036333	Kidins220	-0.123196	8.73853	-1.47112	0.151112	0.376992	-5.09832
ENSMUSG00000051355	Commd1	-0.113627	4.64799	-1.46982	0.151463	0.377306	-4.88082
ENSMUSG00000008683	Rps15a	-0.180084	7.48392	-1.4681	0.151927	0.377413	-5.06158
ENSMUSG00000028883	Sema3a	-0.587695	2.25871	-1.46799	0.151957	0.377413	-4.5593
ENSMUSG00000039419	Cntnap2	-0.138705	7.13299	-1.46653	0.15235	0.377829	-5.05033
ENSMUSG00000030257	Srgap3	-0.118966	8.9924	-1.46458	0.15288	0.378076	-5.11417
ENSMUSG00000032890	Rims3	-0.352388	6.41525	-1.4645	0.152902	0.378076	-5.00776
ENSMUSG00000057531	Dtnbp1	-0.114767	5.22932	-1.45995	0.154139	0.380574	-4.94919
ENSMUSG00000061878	Sphk1	-0.831002	1.02194	-1.4553	0.155416	0.382662	-4.46224
ENSMUSG00000073982	Rhog	-0.213009	4.27577	-1.4552	0.155442	0.382662	-4.86149
ENSMUSG00000053046	Brsk2	-0.13625	7.05391	-1.45307	0.15603	0.383545	-5.06687
ENSMUSG00000024083	Pja2	-0.104757	9.58006	-1.45154	0.156451	0.384017	-5.14492
ENSMUSG00000023868	Pde10a	-0.260452	6.53538	-1.44977	0.156942	0.384656	-5.04566
ENSMUSG00000020153	Ndufs7	-0.0995362	5.29696	-1.44504	0.158256	0.386936	-4.97062
ENSMUSG00000037771	Slc32a1	-0.128027	5.65274	-1.44476	0.158334	0.386936	-4.99463
ENSMUSG00000013523	Bcas1	-0.291642	7.46401	-1.43975	0.159738	0.389045	-5.10182
ENSMUSG00000020516	Rps6kb1	-0.144204	5.95138	-1.43837	0.160127	0.389045	-5.0199
ENSMUSG00000028958	Tmub1	-0.236568	3.29666	-1.43968	0.159758	0.389045	-4.75408
ENSMUSG00000031010	Usp9x	-0.105868	8.60824	-1.43913	0.159912	0.389045	-5.13735
ENSMUSG00000000223	Drp2	-0.119618	6.42339	-1.43352	0.161495	0.389627	-5.05891
ENSMUSG00000007783	Cpt1c	-0.127573	6.67892	-1.4334	0.16153	0.389627	-5.07042
ENSMUSG00000017221	Psmd3	-0.103532	6.37926	-1.43494	0.161094	0.389627	-5.05302
ENSMUSG00000020598	Nrcam	-0.11059	8.78672	-1.43598	0.1608	0.389627	-5.14564
ENSMUSG00000052911	Lamb2	-0.301183	4.86724	-1.43505	0.161062	0.389627	-4.93506
ENSMUSG00000028745	Capzb	-0.0980588	7.36532	-1.42865	0.162882	0.392322	-5.11412
ENSMUSG00000026527	Rgs7	-0.113691	6.10463	-1.42336	0.164396	0.394002	-5.0489
ENSMUSG00000027533	Fabp5	-0.104284	6.10488	-1.42438	0.164105	0.394002	-5.04753
ENSMUSG00000029462	Vps29	-0.142615	6.45485	-1.42518	0.163873	0.394002	-5.06642
ENSMUSG00000038160	Atg5	-0.114893	4.46341	-1.42293	0.16452	0.394002	-4.92175
ENSMUSG00000008489	Elavl2	-0.114645	6.54926	-1.42172	0.164868	0.394271	-5.07795
ENSMUSG00000034101	Ctnnd1	-0.137405	6.19255	-1.41461	0.166927	0.398624	-5.06829
ENSMUSG00000022552	Sharpin	-0.137561	4.66932	-1.4131	0.167368	0.399109	-4.95901
ENSMUSG00000035392	Dennd1a	-0.12205	5.90532	-1.41034	0.168173	0.400457	-5.05387
ENSMUSG00000030105	Arl8b	-0.104197	7.88508	-1.40884	0.168614	0.400938	-5.15673
ENSMUSG00000021708	Rasgrf2	-0.133091	6.96888	-1.40633	0.169352	0.401897	-5.12065
ENSMUSG00000032714	Syde1	-0.208881	3.30883	-1.40583	0.169498	0.401897	-4.80387
ENSMUSG00000031841	Cdh13	0.176435	5.68387	1.40372	0.17012	0.402802	-5.05204
ENSMUSG00000019969	Psen1	-0.12411	5.87925	-1.39852	0.171661	0.404734	-5.07024
ENSMUSG00000022661	Cd200	-0.162744	6.29705	-1.39903	0.171509	0.404734	-5.0862
ENSMUSG00000028932	Psmc2	-0.097609	6.43542	-1.39956	0.171351	0.404734	-5.10013
ENSMUSG00000018395	Kif3a	-0.089772	7.18493	-1.39456	0.172841	0.406941	-5.14718
ENSMUSG00000029674	Limk1	-0.141626	5.18174	-1.38976	0.174281	0.409181	-5.03162
ENSMUSG00000041781	Cpsf2	-0.0910153	5.90893	-1.38996	0.174222	0.409181	-5.08072
ENSMUSG00000003644	Rps6ka1	-0.208859	3.85865	-1.38199	0.176632	0.411907	-4.90892
ENSMUSG00000020599	Rgs9	-0.434037	3.86268	-1.38248	0.176485	0.411907	-4.91558
ENSMUSG00000026452	Syt2	-0.269358	5.38969	-1.38474	0.175797	0.411907	-5.05437
ENSMUSG00000036882	Arhgap33	-0.236954	6.48462	-1.38148	0.176789	0.411907	-5.127
ENSMUSG00000039106	Htr5a	-0.154214	4.05649	-1.38317	0.176275	0.411907	-4.92745
ENSMUSG00000053310	Nrgn	0.434011	9.55145	1.38105	0.176918	0.411907	-5.24538
ENSMUSG00000079426	Arpc4	-0.106186	6.74472	-1.37573	0.178545	0.415116	-5.14646
ENSMUSG00000026458	Ppfia4	-0.119527	6.72205	-1.37177	0.179763	0.417368	-5.1508
ENSMUSG00000077450	Rab11b	-0.0871349	7.24692	-1.37036	0.180199	0.417801	-5.18198
ENSMUSG00000028758	Kif17	-0.152858	4.17647	-1.36742	0.181108	0.418173	-4.96207
ENSMUSG00000040972	Igsf21	-0.170908	3.87999	-1.36854	0.180762	0.418173	-4.91772
ENSMUSG00000064177	Ghrl	-0.229128	1.0126	-1.36794	0.180948	0.418173	-4.59611
ENSMUSG00000045095	Magi1	-0.146598	6.15572	-1.36471	0.18195	0.419537	-5.12675
ENSMUSG00000030465	Psd3	-0.115599	9.69508	-1.36217	0.182741	0.420781	-5.26375
ENSMUSG00000054793	Cadm4	-0.138564	6.95917	-1.3609	0.18314	0.421121	-5.17807
ENSMUSG00000029614	Rpl6	-0.0913064	7.83668	-1.35616	0.184628	0.423961	-5.22264
ENSMUSG00000022048	Dpysl2	-0.118896	7.60358	-1.35445	0.185166	0.424032	-5.21669
ENSMUSG00000026229	Psmd1	-0.0866982	7.09746	-1.35504	0.18498	0.424032	-5.19381
ENSMUSG00000046709	Mapk10	0.175561	8.72139	1.35333	0.185519	0.424261	-5.25592
ENSMUSG00000063801	Ap3s2	-0.0902205	6.40861	-1.34069	0.189547	0.43288	-5.1736
ENSMUSG00000053550	Shisa7	-0.161081	7.59447	-1.33895	0.190106	0.433565	-5.2378
ENSMUSG00000005483	Dnajb1	-0.122606	5.37287	-1.33326	0.191945	0.433987	-5.11925
ENSMUSG00000020297	Nsg2	-0.110512	9.32424	-1.33076	0.192758	0.433987	-5.29384
ENSMUSG00000020787	P2rx1	0.347099	-1.51827	1.3336	0.191836	0.433987	-4.51043
ENSMUSG00000030534	Vps33b	-0.157029	4.319	-1.33055	0.192825	0.433987	-5.019
ENSMUSG00000032024	Clmp	-0.202328	4.78522	-1.33133	0.192572	0.433987	-5.06461
ENSMUSG00000032086	Bace1	-0.0989527	7.1641	-1.33122	0.19261	0.433987	-5.22827
ENSMUSG00000038257	Glra3	-0.250768	2.63686	-1.33294	0.192049	0.433987	-4.75605
ENSMUSG00000039652	Cpeb3	-0.153574	5.20637	-1.33038	0.192883	0.433987	-5.10538
ENSMUSG00000044014	Npy5r	-0.214942	2.8745	-1.33727	0.190649	0.433987	-4.79486
ENSMUSG00000057606	Colq	-0.561376	-1.05022	-1.33214	0.19231	0.433987	-4.51471
ENSMUSG00000003974	Grm3	-0.139411	5.52369	-1.32717	0.193928	0.435169	-5.13433
ENSMUSG00000030707	Coro1a	-0.099559	5.88295	-1.32756	0.193802	0.435169	-5.15512
ENSMUSG00000039050	Osbpl2	-0.0930283	5.81205	-1.32565	0.194425	0.4357	-5.15376
ENSMUSG00000025487	Psmd13	-0.103893	5.6466	-1.32432	0.194861	0.436093	-5.14651
ENSMUSG00000029474	Rnf34	0.160067	6.07867	1.32086	0.196002	0.437636	-5.18501
ENSMUSG00000052374	Actn2	-0.206722	4.03877	-1.32064	0.196073	0.437636	-5.00552
ENSMUSG00000022905	Kpna1	-0.0910312	7.35396	-1.31808	0.196921	0.437774	-5.25207
ENSMUSG00000029309	Sparcl1	-0.118476	10.7914	-1.31882	0.196676	0.437774	-5.33891
ENSMUSG00000036306	Lzts1	0.226307	6.02046	1.31957	0.196425	0.437774	-5.17829
ENSMUSG00000036835	Psenen	-0.100814	4.62976	-1.31729	0.197181	0.437774	-5.07017
ENSMUSG00000036743	Psma8	-0.367732	-1.23091	-1.31116	0.199218	0.441711	-4.52574
ENSMUSG00000043004	Gng2	0.134127	8.33757	1.30867	0.200053	0.442975	-5.29922
ENSMUSG00000001630	Stk38l	-0.0880262	5.12162	-1.30315	0.201906	0.446486	-5.13295
ENSMUSG00000032482	Cspg5	-0.112548	7.61475	-1.29826	0.203562	0.449555	-5.28569
ENSMUSG00000028005	Gucy1b1	-0.114969	7.14535	-1.29402	0.205003	0.451572	-5.26902
ENSMUSG00000030327	Necap1	-0.0803504	7.42653	-1.29399	0.205015	0.451572	-5.28405
ENSMUSG00000007659	Bcl2l1	-0.118599	6.36882	-1.29296	0.205365	0.451749	-5.22953
ENSMUSG00000024983	Vti1a	-0.0994876	5.85455	-1.29191	0.205724	0.451944	-5.19721
ENSMUSG00000022808	Snx4	-0.112129	5.12137	-1.28635	0.207632	0.452874	-5.15016
ENSMUSG00000026426	Arl8a	-0.0928532	7.03846	-1.28674	0.207498	0.452874	-5.27413
ENSMUSG00000027223	Mapk8ip1	-0.105974	8.0378	-1.28603	0.207743	0.452874	-5.31517
ENSMUSG00000032177	Pde4a	-0.107188	6.67554	-1.28848	0.206899	0.452874	-5.24952
ENSMUSG00000045005	Fzd5	-0.275995	0.968634	-1.28595	0.20777	0.452874	-4.66085
ENSMUSG00000062542	Syt9	-0.324306	3.07155	-1.28974	0.206469	0.452874	-4.86823
ENSMUSG00000029465	Arpc3	-0.116132	6.69375	-1.28211	0.209098	0.453407	-5.25808
ENSMUSG00000029621	Arpc1a	-0.0762043	7.13854	-1.28233	0.209024	0.453407	-5.286
ENSMUSG00000032839	Trpc1	-0.101212	5.75394	-1.28262	0.208922	0.453407	-5.20049
ENSMUSG00000038738	Shank1	-0.171195	8.77422	-1.28412	0.208402	0.453407	-5.33786
ENSMUSG00000000214	Th	-0.355776	-0.610902	-1.2803	0.209725	0.454177	-4.5683
ENSMUSG00000060216	Arrb2	-0.172821	5.27859	-1.2778	0.210594	0.45547	-5.17822
ENSMUSG00000019828	Grm1	-0.123151	6.23757	-1.27555	0.211381	0.456216	-5.24096
ENSMUSG00000068270	Shroom4	-0.150234	3.35118	-1.27525	0.211484	0.456216	-4.95248
ENSMUSG00000032192	Gnb5	-0.0823614	6.5094	-1.27343	0.21212	0.456999	-5.25895
ENSMUSG00000021270	Hsp90aa1	0.233657	10.5356	1.27168	0.212735	0.457735	-5.39492
ENSMUSG00000022193	Psmb5	-0.0903135	5.89105	-1.26656	0.214537	0.46102	-5.22957
ENSMUSG00000033628	Pik3c3	-0.0855331	5.61522	-1.2654	0.214947	0.461268	-5.21403
ENSMUSG00000090137	Uba52	0.365109	6.15016	1.26468	0.215203	0.461268	-5.26448
ENSMUSG00000021071	Trim9	-0.111029	8.10466	-1.26267	0.215915	0.462202	-5.3452
ENSMUSG00000041556	Fbxo2	-0.120974	5.43995	-1.26069	0.216618	0.463114	-5.20681
ENSMUSG00000021687	Scamp1	-0.0910919	7.93994	-1.2518	0.219799	0.469316	-5.35295
ENSMUSG00000037605	Adgrl3	-0.117461	6.50597	-1.25087	0.220134	0.469433	-5.2825
ENSMUSG00000009894	Snap47	-0.0873836	7.93384	-1.24803	0.221155	0.470728	-5.35601
ENSMUSG00000079037	Prnp	-0.0867961	9.68328	-1.24762	0.221304	0.470728	-5.4032
ENSMUSG00000028452	Vcp	-0.0963903	8.31619	-1.24282	0.223044	0.473827	-5.37421
ENSMUSG00000002633	Shh	-0.233924	0.340299	-1.2387	0.224549	0.474005	-4.65948
ENSMUSG00000021991	Cacna2d3	-0.131789	6.68125	-1.23914	0.224388	0.474005	-5.30951
ENSMUSG00000023942	Slc29a1	-0.174815	3.90062	-1.24018	0.224008	0.474005	-5.06911
ENSMUSG00000045045	Lrfn4	-0.13095	4.394	-1.23794	0.224827	0.474005	-5.13462
ENSMUSG00000045103	Dmd	-0.112895	6.56544	-1.23859	0.224587	0.474005	-5.30132
ENSMUSG00000058558	Rpl5	-0.150325	5.56626	-1.23947	0.224266	0.474005	-5.23429
ENSMUSG00000024659	Anxa1	-0.443833	1.22517	-1.23704	0.225156	0.474101	-4.69536
ENSMUSG00000000740	Rpl13	-0.208177	6.72753	-1.23546	0.225733	0.474719	-5.30983
ENSMUSG00000002771	Grin2d	-0.185588	3.43951	-1.23044	0.227581	0.475672	-5.00451
ENSMUSG00000020358	Hnrnpab	-0.0788901	6.70133	-1.22814	0.228431	0.475672	-5.32172
ENSMUSG00000025195	Dnmbp	-0.133608	3.68296	-1.23277	0.226722	0.475672	-5.05654
ENSMUSG00000027208	Fgf7	-0.361527	-0.00281139	-1.2316	0.227152	0.475672	-4.63373
ENSMUSG00000027860	Vangl1	-0.32517	2.50574	-1.23223	0.226921	0.475672	-4.86806
ENSMUSG00000041642	Kif21b	-0.174129	6.39541	-1.23022	0.227664	0.475672	-5.30374
ENSMUSG00000042846	Lrrtm3	-0.20856	4.40125	-1.22807	0.228459	0.475672	-5.14091
ENSMUSG00000078923	Ube2v1	-0.0805839	7.13065	-1.22836	0.22835	0.475672	-5.34749
ENSMUSG00000015488	Cacfd1	-0.11757	5.28766	-1.22231	0.2306	0.478243	-5.23976
ENSMUSG00000029518	Rab35	-0.0990478	6.13972	-1.22014	0.231408	0.478243	-5.29983
ENSMUSG00000045136	Tubb2b	-0.113761	7.36032	-1.22063	0.231225	0.478243	-5.36725
ENSMUSG00000050511	Oprd1	-0.167466	3.94245	-1.22119	0.231014	0.478243	-5.10516
ENSMUSG00000061080	Lsamp	-0.100766	8.90554	-1.22368	0.230087	0.478243	-5.41164
ENSMUSG00000096054	Syne1	-0.0992532	9.51826	-1.22035	0.231328	0.478243	-5.43112
ENSMUSG00000032532	Cck	-0.108676	6.71875	-1.21873	0.231935	0.478741	-5.33139
ENSMUSG00000003233	Dvl3	-0.138959	4.86574	-1.21594	0.232983	0.479105	-5.21482
ENSMUSG00000004031	Brinp2	-0.123701	6.20219	-1.21369	0.233829	0.479105	-5.31436
ENSMUSG00000025499	Hras	-0.0844775	5.88544	-1.214	0.233712	0.479105	-5.28881
ENSMUSG00000030314	Atg7	-0.110738	4.59425	-1.21578	0.233043	0.479105	-5.18861
ENSMUSG00000031376	Atp2b3	-0.154157	7.59139	-1.21541	0.233181	0.479105	-5.38466
ENSMUSG00000034708	Grn	-0.191936	5.87641	-1.2137	0.233824	0.479105	-5.29106
ENSMUSG00000033295	Ptprf	-0.17505	5.99678	-1.21224	0.234374	0.479636	-5.29775
ENSMUSG00000064115	Cadm2	-0.211573	7.96564	-1.21018	0.235153	0.480642	-5.4007
ENSMUSG00000029684	Wasl	-0.098659	7.42377	-1.20487	0.237169	0.484173	-5.38837
ENSMUSG00000019124	Scrn1	-0.105812	7.61051	-1.20129	0.238533	0.484525	-5.40014
ENSMUSG00000019899	Lama2	-0.184065	4.63568	-1.20062	0.238789	0.484525	-5.19121
ENSMUSG00000021948	Prkcd	-0.460211	4.56533	-1.20233	0.238136	0.484525	-5.15401
ENSMUSG00000038608	Dock10	-0.176442	7.04471	-1.20158	0.238425	0.484525	-5.37218
ENSMUSG00000053825	Ppfia2	-0.12991	7.74622	-1.20133	0.238518	0.484525	-5.40329
ENSMUSG00000064105	Cnnm2	-0.136014	4.9218	-1.19859	0.239569	0.485519	-5.23843
ENSMUSG00000029064	Gnb1	-0.0877025	8.83728	-1.19336	0.241582	0.488416	-5.4446
ENSMUSG00000070570	Slc17a7	0.162644	9.92569	1.19394	0.241357	0.488416	-5.47439
ENSMUSG00000006998	Psmd2	-0.0768577	7.5506	-1.19257	0.241886	0.488441	-5.40716
ENSMUSG00000026768	Itga8	0.169257	4.55413	1.18797	0.243666	0.491215	-5.20165
ENSMUSG00000032399	Rpl4	-0.09534	8.71596	-1.18681	0.244118	0.491215	-5.44857
ENSMUSG00000045967	Gpr158	-0.101351	7.2209	-1.18675	0.24414	0.491215	-5.39964
ENSMUSG00000037653	Kctd8	-0.175076	2.48689	-1.18557	0.244601	0.49155	-4.91548
ENSMUSG00000042249	Grk3	-0.133248	7.2699	-1.1817	0.24611	0.493991	-5.40433
ENSMUSG00000033768	Nrxn2	0.238653	6.92761	1.1786	0.247324	0.495833	-5.40179
ENSMUSG00000040725	Hnrnpul1	-0.106269	6.51378	-1.17693	0.247983	0.496558	-5.37149
ENSMUSG00000021559	Dapk1	-0.123157	7.16855	-1.17416	0.249075	0.497556	-5.41224
ENSMUSG00000036698	Ago2	-0.125294	7.31859	-1.17484	0.248805	0.497556	-5.41817
ENSMUSG00000034353	Ramp1	-0.0973581	5.31905	-1.17327	0.249424	0.497659	-5.29647
ENSMUSG00000027577	Chrna4	-0.192939	4.33487	-1.16692	0.251942	0.502084	-5.18938
ENSMUSG00000032773	Chrm1	0.124228	7.69739	1.16578	0.252397	0.502392	-5.44652
ENSMUSG00000024304	Cdh2	-0.0815838	7.08865	-1.16422	0.253018	0.502531	-5.41586
ENSMUSG00000033910	Gucy1a1	-0.127633	5.49592	-1.1641	0.253067	0.502531	-5.32049
ENSMUSG00000028692	Akr1a1	-0.0868931	7.735	-1.16321	0.253421	0.502639	-5.44594
ENSMUSG00000017314	Mpp2	0.148047	7.17238	1.16246	0.253724	0.502644	-5.43028
ENSMUSG00000031119	Gpc4	0.176155	5.15837	1.1595	0.254908	0.504393	-5.30333
ENSMUSG00000038026	Kcnj9	-0.114109	6.56184	-1.15843	0.255339	0.504631	-5.39013
ENSMUSG00000039714	Cplx3	-0.346198	2.39995	-1.15695	0.255933	0.504631	-4.91768
ENSMUSG00000041890	Git2	-0.102878	5.38373	-1.157	0.255915	0.504631	-5.31855
ENSMUSG00000060275	Nrg2	-0.319312	2.19089	-1.15599	0.25632	0.5048	-4.90372
ENSMUSG00000001995	Sipa1l2	-0.134895	6.26218	-1.15259	0.257693	0.50651	-5.38447
ENSMUSG00000050830	Vwc2	-0.161341	2.10192	-1.15234	0.257793	0.50651	-4.90694
ENSMUSG00000024927	Rela	-0.134025	4.07516	-1.14985	0.258804	0.507899	-5.19357
ENSMUSG00000024096	Ralbp1	-0.0874373	6.20333	-1.14741	0.259795	0.508651	-5.38447
ENSMUSG00000035681	Kcnc2	-0.0933763	7.11455	-1.14791	0.259591	0.508651	-5.43412
ENSMUSG00000024960	Plcb3	-0.132609	4.34821	-1.1435	0.261389	0.50939	-5.23358
ENSMUSG00000025656	Arhgef9	-0.0762327	8.96897	-1.14426	0.26108	0.50939	-5.50238
ENSMUSG00000037313	Tacc3	-0.174376	2.23496	-1.1452	0.260695	0.50939	-4.91331
ENSMUSG00000040028	Elavl1	-0.076586	6.70797	-1.14379	0.261272	0.50939	-5.41761
ENSMUSG00000025739	Gng13	0.121152	3.40844	1.14266	0.261732	0.509464	-5.1165
ENSMUSG00000020436	Gabrg2	-0.132849	7.5503	-1.13974	0.262933	0.511207	-5.46191
ENSMUSG00000026322	Htr4	0.134022	4.06025	1.13693	0.264085	0.512853	-5.21557
ENSMUSG00000020745	Pafah1b1	-0.0723217	9.4057	-1.13202	0.266112	0.514097	-5.52627
ENSMUSG00000022817	Itgb5	-0.197174	5.68729	-1.13194	0.266146	0.514097	-5.36963
ENSMUSG00000025964	Adam23	-0.114769	7.10562	-1.13411	0.265248	0.514097	-5.45137
ENSMUSG00000033377	Palmd	-0.113743	4.68741	-1.13166	0.266262	0.514097	-5.28011
ENSMUSG00000061762	Tac1	-0.237762	2.96881	-1.13224	0.266024	0.514097	-5.04389
ENSMUSG00000018446	C1qbp	-0.082275	5.27202	-1.12938	0.267208	0.514559	-5.34003
ENSMUSG00000020300	Cpeb4	-0.116609	7.37285	-1.12941	0.267195	0.514559	-5.46611
ENSMUSG00000027810	Eif2a	-0.103302	5.42417	-1.12886	0.267423	0.514559	-5.35088
ENSMUSG00000030084	Plxna1	0.282523	7.71255	1.12571	0.268735	0.51649	-5.4932
ENSMUSG00000031921	Terf2	-0.0857303	5.14212	-1.1236	0.269618	0.517593	-5.3379
ENSMUSG00000044359	P2ry4	-0.396114	-1.58713	-1.11829	0.271843	0.521265	-4.64276
ENSMUSG00000013160	Atp6v0d1	-0.0768127	7.37426	-1.11445	0.273461	0.522573	-5.48482
ENSMUSG00000024524	Gnal	-0.132425	7.22943	-1.11504	0.273212	0.522573	-5.47733
ENSMUSG00000046182	Gsg1l	-0.23794	5.03396	-1.11523	0.27313	0.522573	-5.33635
ENSMUSG00000059923	Grb2	0.1761	7.13628	1.11147	0.27472	0.524381	-5.48431
ENSMUSG00000001986	Gria3	-0.0837362	8.01369	-1.10586	0.277108	0.528335	-5.51612
ENSMUSG00000021613	Hapln1	-0.14279	5.03156	-1.10422	0.277806	0.529065	-5.34063
ENSMUSG00000054364	Rhob	-0.0807559	7.65282	-1.1011	0.279142	0.531004	-5.50908
ENSMUSG00000037541	Shank2	-0.135789	7.70862	-1.1003	0.279483	0.53105	-5.51382
ENSMUSG00000061576	Dpp6	0.0825936	8.45183	1.09885	0.280107	0.531632	-5.53834
ENSMUSG00000020198	Ap3d1	-0.10744	7.41109	-1.09345	0.282435	0.533629	-5.50777
ENSMUSG00000034994	Eef2	-0.0988663	9.73444	-1.09563	0.281493	0.533629	-5.57296
ENSMUSG00000049176	Frmpd4	-0.0784656	6.94048	-1.09462	0.281926	0.533629	-5.48184
ENSMUSG00000051730	Mettl5	-0.19243	3.11543	-1.09355	0.282392	0.533629	-5.0729
ENSMUSG00000022055	Nefl	-0.0804001	8.84699	-1.09095	0.283514	0.535064	-5.5552
ENSMUSG00000000416	Cttnbp2	-0.107224	7.83303	-1.08907	0.28433	0.5352	-5.52708
ENSMUSG00000022892	App	-0.0795788	10.4753	-1.08995	0.283947	0.5352	-5.59327
ENSMUSG00000040966	Slc22a2	-1.0488	-1.80051	-1.08858	0.284545	0.5352	-4.62371
ENSMUSG00000018593	Sparc	0.157966	8.04252	1.08658	0.285414	0.536231	-5.53859
ENSMUSG00000027878	Notch2	-0.199493	5.48123	-1.08461	0.286272	0.537242	-5.40129
ENSMUSG00000075478	Slitrk1	0.0972983	6.15613	1.08385	0.286602	0.537258	-5.44935
ENSMUSG00000033953	Ppp3r1	-0.116928	9.99291	-1.08288	0.287027	0.537453	-5.59159
ENSMUSG00000025979	Mob4	-0.12522	6.0558	-1.07489	0.290533	0.543411	-5.44359
ENSMUSG00000059714	Flot1	-0.0957609	6.13995	-1.07342	0.291185	0.544021	-5.45488
ENSMUSG00000022191	Drosha	-0.0896725	6.8987	-1.07211	0.291764	0.544497	-5.50163
ENSMUSG00000023805	Synj2	-0.105042	6.48445	-1.06949	0.29292	0.545438	-5.47983
ENSMUSG00000024647	Cbln2	-0.189521	3.1493	-1.06974	0.292812	0.545438	-5.10269
ENSMUSG00000007617	Homer1	-0.137937	7.19892	-1.06626	0.294359	0.546096	-5.52983
ENSMUSG00000025889	Snca	-0.191924	7.93556	-1.06656	0.294222	0.546096	-5.5544
ENSMUSG00000078652	Psme3	-0.0741241	6.58695	-1.06576	0.294579	0.546096	-5.49015
ENSMUSG00000084845	Tmem240	-0.141982	4.26775	-1.06664	0.294187	0.546096	-5.27621
ENSMUSG00000021218	Gdi2	-0.0727656	7.89431	-1.06238	0.296086	0.547677	-5.5573
ENSMUSG00000049323	Smcr8	-0.0767792	5.91424	-1.06269	0.295949	0.547677	-5.45281
ENSMUSG00000045318	Adra2c	-0.117269	3.72707	-1.06124	0.296596	0.548015	-5.24654
ENSMUSG00000021721	Htr1a	-0.13503	4.95005	-1.05905	0.297578	0.549223	-5.38288
ENSMUSG00000030350	Prmt8	-0.0906875	5.92213	-1.05547	0.299185	0.551581	-5.46
ENSMUSG00000015766	Eps8	-0.119428	5.40742	-1.05146	0.300994	0.554305	-5.42504
ENSMUSG00000007891	Ctsd	-0.183534	8.6841	-1.04838	0.302389	0.555408	-5.59711
ENSMUSG00000013236	Ptprs	-0.142895	8.61421	-1.04794	0.302588	0.555408	-5.5925
ENSMUSG00000104043	Gm6525	-0.378556	-1.28336	-1.04796	0.302577	0.555408	-4.69453
ENSMUSG00000030020	Prickle2	-0.0967202	8.39302	-1.04712	0.302959	0.555481	-5.58818
ENSMUSG00000034593	Myo5a	-0.0779519	9.10501	-1.04615	0.303401	0.555681	-5.60702
ENSMUSG00000020476	Dbnl	-0.0763589	5.88986	-1.04101	0.305741	0.557578	-5.47075
ENSMUSG00000028184	Adgrl2	-0.125206	5.84654	-1.03968	0.30635	0.557578	-5.46964
ENSMUSG00000048388	Fam171b	-0.0646294	8.74055	-1.04058	0.30594	0.557578	-5.60271
ENSMUSG00000050132	Sarm1	-0.106015	4.87894	-1.03993	0.306238	0.557578	-5.3986
ENSMUSG00000054934	Kcnmb4	-0.0952494	4.85274	-1.0402	0.306112	0.557578	-5.38337
ENSMUSG00000067194	Eif1ax	-0.0888266	7.57058	-1.0395	0.306435	0.557578	-5.56647
ENSMUSG00000033124	Atg9a	-0.114408	6.75568	-1.0339	0.309003	0.56164	-5.53453
ENSMUSG00000022843	Clcn2	-0.135933	5.97465	-1.03254	0.309629	0.562168	-5.48303
ENSMUSG00000031987	Egln1	-0.079269	6.21516	-1.03085	0.310409	0.562973	-5.50422
ENSMUSG00000017057	Il13ra1	-0.173085	3.30004	-1.02582	0.312737	0.564249	-5.18667
ENSMUSG00000021357	Exoc2	-0.0621942	5.74971	-1.02561	0.312835	0.564249	-5.47419
ENSMUSG00000021709	Erbin	-0.176326	7.21225	-1.02245	0.314304	0.564249	-5.56959
ENSMUSG00000021824	Ap3m1	-0.102349	5.84744	-1.02428	0.313453	0.564249	-5.4823
ENSMUSG00000025855	Prkar1b	-0.0855965	8.82014	-1.02394	0.31361	0.564249	-5.6216
ENSMUSG00000032601	Prkar2a	-0.0923168	6.00201	-1.02207	0.314483	0.564249	-5.49582
ENSMUSG00000036078	Sigmar1	-0.088868	4.37606	-1.02406	0.313554	0.564249	-5.35476
ENSMUSG00000038128	Camk4	-0.117645	7.3907	-1.02245	0.314307	0.564249	-5.58001
ENSMUSG00000059146	Ntrk3	-0.0824642	8.19864	-1.02747	0.311973	0.564249	-5.60082
ENSMUSG00000063506	Arhgap22	-0.233738	1.98431	-1.02272	0.314179	0.564249	-5.01033
ENSMUSG00000024121	Atp6v0c	-0.0620347	9.06039	-1.02031	0.315305	0.564912	-5.63072
ENSMUSG00000034312	Iqsec1	-0.093782	7.92432	-1.01983	0.315527	0.564912	-5.59994
ENSMUSG00000032011	Thy1	0.305952	9.23405	1.01566	0.317478	0.566175	-5.64599
ENSMUSG00000044548	Dact1	-0.183703	2.68506	-1.01543	0.317586	0.566175	-5.10145
ENSMUSG00000050556	Kcnb1	-0.102406	7.58967	-1.01616	0.317246	0.566175	-5.59387
ENSMUSG00000054477	Kcnn2	-0.123829	5.86775	-1.01598	0.317326	0.566175	-5.48975
ENSMUSG00000020524	Gria1	0.0769121	10.057	1.01119	0.319578	0.568515	-5.6666
ENSMUSG00000039585	Myo9a	-0.117632	7.3368	-1.01139	0.319483	0.568515	-5.5846
ENSMUSG00000022367	Has2	-0.253643	-0.937736	-1.00999	0.320145	0.568882	-4.73672
ENSMUSG00000031302	Nlgn3	0.0997225	7.24916	1.00931	0.320464	0.568882	-5.58749
ENSMUSG00000018398	Septin8	-0.0826294	8.2063	-1.00354	0.323197	0.57252	-5.62458
ENSMUSG00000022514	Il1rap	-0.15543	6.26301	-1.00425	0.322859	0.57252	-5.52362
ENSMUSG00000022377	Asap1	-0.155188	6.4436	-1.00139	0.324218	0.573015	-5.54327
ENSMUSG00000030704	Rab6a	-0.071822	9.18682	-1.00079	0.324503	0.573015	-5.65398
ENSMUSG00000057914	Cacnb2	-0.0875046	6.24561	-1.00101	0.324401	0.573015	-5.53335
ENSMUSG00000029145	Eif2b4	-0.0811368	4.39408	-0.999836	0.324958	0.573214	-5.37067
ENSMUSG00000054640	Slc8a1	0.177881	5.65118	0.992694	0.328374	0.578629	-5.50976
ENSMUSG00000032112	Trappc4	-0.0670831	4.94285	-0.991803	0.328802	0.578774	-5.44664
ENSMUSG00000028546	Elavl4	-0.108949	6.07241	-0.991035	0.329171	0.578815	-5.52196
ENSMUSG00000015476	Prrt1	-0.109973	6.98135	-0.987178	0.331028	0.58147	-5.59247
ENSMUSG00000004892	Bcan	-0.11687	7.53221	-0.984593	0.332277	0.583052	-5.61987
ENSMUSG00000003037	Rab8a	-0.0736633	4.81007	-0.980935	0.33405	0.585436	-5.44123
ENSMUSG00000020611	Gna13	-0.0789731	6.4246	-0.980348	0.334335	0.585436	-5.56268
ENSMUSG00000004936	Map2k1	-0.0708979	8.03506	-0.97546	0.336715	0.586536	-5.64553
ENSMUSG00000016382	Pls3	-0.0790739	8.17967	-0.975483	0.336704	0.586536	-5.6491
ENSMUSG00000040380	Cbln3	-0.549791	1.07553	-0.976076	0.336415	0.586536	-4.88699
ENSMUSG00000042873	Lhfpl4	-0.0704045	6.99552	-0.977609	0.335667	0.586536	-5.60021
ENSMUSG00000054814	Usp46	-0.0644277	7.26777	-0.977033	0.335948	0.586536	-5.61491
ENSMUSG00000019846	Lama4	-0.281414	2.78927	-0.97261	0.338108	0.58835	-5.12935
ENSMUSG00000052372	Il1rapl1	-0.150225	3.83158	-0.969907	0.339433	0.590042	-5.30989
ENSMUSG00000031538	Plat	-0.121288	5.43796	-0.968625	0.340063	0.590524	-5.5069
ENSMUSG00000074785	Plxnc1	-0.117011	6.18893	-0.966964	0.340879	0.591329	-5.55753
ENSMUSG00000002496	Tsc2	-0.102444	7.01817	-0.962964	0.342852	0.59165	-5.61629
ENSMUSG00000021609	Slc6a3	-0.43347	-2.05829	-0.963448	0.342613	0.59165	-4.70586
ENSMUSG00000028004	Npy2r	-0.103572	5.8924	-0.96358	0.342547	0.59165	-5.54442
ENSMUSG00000033214	Slitrk5	0.0794703	6.19845	0.962395	0.343133	0.59165	-5.57003
ENSMUSG00000048076	Arf1	-0.065696	8.52829	-0.962289	0.343185	0.59165	-5.67167
ENSMUSG00000056553	Ptprn2	0.098638	7.86277	0.964192	0.342245	0.59165	-5.65242
ENSMUSG00000027797	Dclk1	-0.0909803	9.44274	-0.957079	0.345768	0.595489	-5.7007
ENSMUSG00000034220	Gpc1	-0.103873	6.56177	-0.955097	0.346753	0.596502	-5.59648
ENSMUSG00000035954	Dock4	-0.0775657	8.38221	-0.954464	0.347069	0.596502	-5.67535
ENSMUSG00000024256	Adcyap1	0.22392	2.47389	0.952253	0.348171	0.597783	-5.12331
ENSMUSG00000016349	Eef1a2	-0.0651985	9.20768	-0.948128	0.350234	0.598873	-5.703
ENSMUSG00000017737	Mmp9	0.301117	0.375322	0.948517	0.350039	0.598873	-4.90274
ENSMUSG00000019843	Fyn	-0.0922456	6.7388	-0.947409	0.350595	0.598873	-5.61145
ENSMUSG00000021546	Hnrnpk	-0.117648	8.64776	-0.947795	0.350401	0.598873	-5.68727
ENSMUSG00000044674	Fzd1	-0.139447	3.33893	-0.950253	0.34917	0.598873	-5.25369
ENSMUSG00000001525	Tubb5	-0.0785411	8.21205	-0.945132	0.351738	0.599601	-5.67797
ENSMUSG00000022790	Igsf11	-0.0825682	5.13152	-0.945176	0.351716	0.599601	-5.51124
ENSMUSG00000027739	Rab33b	-0.0719483	4.95383	-0.942412	0.353106	0.601323	-5.48989
ENSMUSG00000024798	Htr7	-0.146178	3.29142	-0.939208	0.354723	0.601384	-5.25622
ENSMUSG00000024969	Mark2	-0.097362	6.47613	-0.938119	0.355274	0.601384	-5.60368
ENSMUSG00000029101	Rgs12	-0.108976	5.33251	-0.938071	0.355298	0.601384	-5.52854
ENSMUSG00000029104	Htt	-0.0756848	7.71422	-0.938381	0.355142	0.601384	-5.66882
ENSMUSG00000050379	Septin6	-0.0877039	6.07801	-0.939889	0.354379	0.601384	-5.57653
ENSMUSG00000052539	Magi3	-0.067167	5.98044	-0.940354	0.354144	0.601384	-5.57072
ENSMUSG00000030093	Wnt7a	-0.147759	3.50633	-0.934683	0.357015	0.603272	-5.31996
ENSMUSG00000049551	Fzd9	-0.15997	1.76171	-0.934448	0.357134	0.603272	-5.04876
ENSMUSG00000005087	Cd44	-0.222023	2.96252	-0.930435	0.359176	0.604721	-5.2295
ENSMUSG00000020773	Trim47	-0.1968	1.2279	-0.929248	0.35978	0.604721	-4.98365
ENSMUSG00000029168	Dpysl5	-0.129331	4.81851	-0.928335	0.360247	0.604721	-5.48298
ENSMUSG00000031511	Arhgef7	-0.0767769	7.06613	-0.928538	0.360143	0.604721	-5.64867
ENSMUSG00000040640	Erc2	-0.0807433	7.72262	-0.931311	0.358729	0.604721	-5.6756
ENSMUSG00000047976	Kcna1	-0.119063	6.39686	-0.930449	0.359168	0.604721	-5.60804
ENSMUSG00000051401	Kctd16	0.126465	3.87181	0.927798	0.360521	0.604721	-5.3878
ENSMUSG00000036473	Tbc1d24	-0.105845	6.99701	-0.923477	0.362733	0.607822	-5.64808
ENSMUSG00000044199	S1pr4	-0.285806	-1.42793	-0.92205	0.363465	0.60844	-4.75397
ENSMUSG00000040907	Atp1a3	0.0744215	10.974	0.921179	0.363912	0.60858	-5.76205
ENSMUSG00000003346	Abhd17a	-0.0715498	5.66387	-0.915518	0.36683	0.61041	-5.56911
ENSMUSG00000008475	Arpc5	-0.126602	7.0127	-0.916688	0.366226	0.61041	-5.6532
ENSMUSG00000022312	Eif3h	-0.0612729	6.42057	-0.916479	0.366333	0.61041	-5.6195
ENSMUSG00000024241	Sos1	-0.0706545	6.38024	-0.916072	0.366544	0.61041	-5.61849
ENSMUSG00000033933	Vhl	-0.072839	5.50661	-0.916428	0.36636	0.61041	-5.55855
ENSMUSG00000022637	Cblb	-0.111798	5.47222	-0.91166	0.368826	0.613123	-5.56331
ENSMUSG00000021693	Kif2a	-0.072446	6.74292	-0.910671	0.369339	0.613367	-5.6413
ENSMUSG00000032409	Atr	-0.125209	4.71657	-0.909227	0.370089	0.613396	-5.49107
ENSMUSG00000034912	Mdga2	-0.0919666	5.67376	-0.909666	0.369861	0.613396	-5.57326
ENSMUSG00000022812	Gsk3b	-0.0602407	7.80671	-0.908183	0.370632	0.613687	-5.69946
ENSMUSG00000004110	Cacna1e	-0.0831171	9.09329	-0.905971	0.371784	0.614379	-5.73828
ENSMUSG00000051379	Flrt3	-0.0798775	5.44359	-0.906282	0.371621	0.614379	-5.56428
ENSMUSG00000006304	Arpc2	-0.0982017	7.59599	-0.901656	0.374037	0.616278	-5.69724
ENSMUSG00000030096	Slc6a6	-0.105212	7.265	-0.901976	0.37387	0.616278	-5.68209
ENSMUSG00000041268	Dmxl2	-0.0800513	8.59614	-0.901794	0.373965	0.616278	-5.72778
ENSMUSG00000012819	Cdh23	-0.291991	1.80534	-0.900325	0.374734	0.616427	-5.09954
ENSMUSG00000024873	Cnih2	0.0955501	7.51836	0.899374	0.375232	0.616427	-5.70011
ENSMUSG00000030310	Slc6a1	-0.0722522	8.76087	-0.899499	0.375167	0.616427	-5.73388
ENSMUSG00000004771	Rab11a	0.0713637	6.95113	0.895783	0.377118	0.618289	-5.67225
ENSMUSG00000036907	C1ql2	0.200753	5.51896	0.895107	0.377474	0.618289	-5.58604
ENSMUSG00000098557	Kctd12	-0.111749	7.60861	-0.895576	0.377227	0.618289	-5.701
ENSMUSG00000022052	Ppp2r2a	-0.0596477	6.47555	-0.892383	0.37891	0.619663	-5.64426
ENSMUSG00000022841	Ap2m1	-0.0727906	8.82756	-0.89141	0.379423	0.619663	-5.74268
ENSMUSG00000042228	Lyn	-0.103437	3.59013	-0.891844	0.379194	0.619663	-5.37688
ENSMUSG00000036957	Lrfn3	0.0729167	4.04978	0.888511	0.380956	0.620955	-5.43711
ENSMUSG00000037703	Lzts3	-0.108262	7.52974	-0.888785	0.380811	0.620955	-5.70782
ENSMUSG00000038429	Usp5	-0.0641833	7.36455	-0.886212	0.382175	0.622335	-5.70008
ENSMUSG00000016346	Kcnq2	-0.0992353	9.3845	-0.884955	0.382842	0.622816	-5.76411
ENSMUSG00000019906	Lin7a	-0.0717108	4.15611	-0.883993	0.383353	0.623042	-5.44622
ENSMUSG00000024743	Syt7	-0.108023	8.32435	-0.879985	0.385488	0.625903	-5.73928
ENSMUSG00000006403	Adamts4	-0.167791	4.66886	-0.87661	0.387291	0.627766	-5.52119
ENSMUSG00000041669	Prima1	-0.232407	0.944761	-0.876435	0.387385	0.627766	-4.99975
ENSMUSG00000038473	Nos1ap	-0.0888306	6.50552	-0.873708	0.388846	0.629524	-5.66309
ENSMUSG00000004961	Syt5	0.0670419	6.56332	0.868705	0.391536	0.629742	-5.66965
ENSMUSG00000020135	Apc2	-0.0707856	6.98991	-0.868922	0.391419	0.629742	-5.69513
ENSMUSG00000026596	Abl2	-0.085933	7.04171	-0.872038	0.389743	0.629742	-5.69108
ENSMUSG00000027296	Itpka	0.0657956	7.15456	0.870068	0.390802	0.629742	-5.70849
ENSMUSG00000030092	Cntn6	-0.134025	3.09234	-0.86856	0.391614	0.629742	-5.26888
ENSMUSG00000030098	Grip2	0.506291	4.80272	0.870931	0.390337	0.629742	-5.58377
ENSMUSG00000030337	Vamp1	-0.119895	7.06991	-0.872283	0.389611	0.629742	-5.69465
ENSMUSG00000056851	Pcbp2	-0.0803915	7.66909	-0.863977	0.394089	0.633114	-5.73207
ENSMUSG00000024870	Rab1b	-0.0553423	6.6651	-0.863243	0.394486	0.633144	-5.67925
ENSMUSG00000051177	Plcb1	-0.06559	8.03794	-0.861186	0.3956	0.633718	-5.74649
ENSMUSG00000053519	Kcnip1	-0.0711744	4.04222	-0.861836	0.395248	0.633718	-5.4463
ENSMUSG00000017390	Aldoc	0.10473	9.53688	0.8563	0.398257	0.636754	-5.79262
ENSMUSG00000030539	Sema4b	-0.110071	4.15196	-0.856987	0.397882	0.636754	-5.46962
ENSMUSG00000042644	Itpr3	-0.137419	2.89714	-0.853874	0.399579	0.638259	-5.25756
ENSMUSG00000050965	Prkca	-0.102115	8.51715	-0.851974	0.400617	0.639307	-5.76883
ENSMUSG00000024319	Vps52	-0.0855812	6.08762	-0.850826	0.401245	0.639699	-5.65505
ENSMUSG00000045087	S1pr5	-0.146927	3.75777	-0.846384	0.403681	0.64297	-5.4201
ENSMUSG00000001761	Smo	-0.12928	4.40494	-0.845409	0.404216	0.642977	-5.5077
ENSMUSG00000025813	Homer2	-0.108317	6.83659	-0.844978	0.404453	0.642977	-5.70282
ENSMUSG00000022009	Nufip1	-0.0639358	4.0411	-0.843525	0.405253	0.643637	-5.46478
ENSMUSG00000022718	Dgcr8	-0.185959	4.5148	-0.842596	0.405765	0.643839	-5.51671
ENSMUSG00000057322	Rpl38	-0.0632963	6.53114	-0.84094	0.406678	0.644677	-5.68941
ENSMUSG00000000711	Rab5b	-0.0582866	7.44614	-0.839014	0.407742	0.645333	-5.74329
ENSMUSG00000049583	Grm5	-0.0866149	8.26932	-0.838795	0.407863	0.645333	-5.77004
ENSMUSG00000025132	Arhgdia	-0.0716825	7.57539	-0.837592	0.408528	0.645776	-5.75011
ENSMUSG00000005089	Slc1a2	-0.073749	12.0234	-0.834698	0.410132	0.647491	-5.83884
ENSMUSG00000030043	Tacr1	-0.22684	1.37233	-0.834239	0.410387	0.647491	-5.0777
ENSMUSG00000027894	Slc6a17	-0.0652849	8.93468	-0.832575	0.411311	0.648338	-5.79398
ENSMUSG00000041415	Dicer1	-0.0862868	6.47211	-0.828472	0.413596	0.651325	-5.69475
ENSMUSG00000026965	Anapc2	-0.0732188	6.06195	-0.827303	0.414248	0.651739	-5.66924
ENSMUSG00000028991	Mtor	-0.0706791	6.85179	-0.823675	0.416276	0.652668	-5.71985
ENSMUSG00000029577	Ube3b	-0.0925775	6.61263	-0.823667	0.41628	0.652668	-5.71097
ENSMUSG00000032303	Chrna3	-0.215705	0.577439	-0.823459	0.416397	0.652668	-4.96539
ENSMUSG00000038459	Abhd17c	-0.0594844	5.18712	-0.824325	0.415913	0.652668	-5.61152
ENSMUSG00000032356	Rasgrf1	0.0692196	9.21799	0.821481	0.417506	0.653182	-5.81309
ENSMUSG00000047945	Marcksl1	0.100035	5.56169	0.821496	0.417498	0.653182	-5.64113
ENSMUSG00000108841	Frmpd2	-0.319069	1.44149	-0.820675	0.417958	0.653279	-5.08249
ENSMUSG00000026959	Grin1	-0.0628281	8.61925	-0.816673	0.420208	0.655572	-5.79977
ENSMUSG00000063065	Mapk3	0.109891	7.00552	0.816835	0.420117	0.655572	-5.74156
ENSMUSG00000024511	Rab27b	-0.0654806	5.68741	-0.813237	0.422146	0.656149	-5.65149
ENSMUSG00000034902	Pip5k1c	-0.0928983	8.21969	-0.813998	0.421717	0.656149	-5.79079
ENSMUSG00000041078	Grid1	0.0992617	6.12853	0.815206	0.421035	0.656149	-5.68949
ENSMUSG00000048482	Bdnf	0.0968831	5.40007	0.813351	0.422082	0.656149	-5.64114
ENSMUSG00000038587	Akap12	-0.221899	4.98067	-0.811685	0.423024	0.656903	-5.57489
ENSMUSG00000032598	Nckipsd	-0.0912078	5.03127	-0.805477	0.426543	0.661755	-5.6137
ENSMUSG00000039114	Nrn1	-0.093732	7.40783	-0.804057	0.427351	0.662393	-5.76884
ENSMUSG00000021303	Gng4	-0.123969	4.86686	-0.799787	0.429785	0.66555	-5.57991
ENSMUSG00000001300	Efnb2	0.106304	5.35241	0.796383	0.431732	0.667947	-5.64549
ENSMUSG00000061981	Flot2	-0.0644489	6.37103	-0.795506	0.432234	0.668106	-5.71572
ENSMUSG00000015829	Tnr	-0.0758782	8.22226	-0.793913	0.433147	0.668901	-5.80602
ENSMUSG00000028613	Lrp8	-0.112752	6.57179	-0.791859	0.434327	0.669527	-5.72891
ENSMUSG00000031429	Psmd10	-0.0733636	3.50791	-0.791813	0.434353	0.669527	-5.41525
ENSMUSG00000021719	Rgs7bp	-0.0675461	8.55057	-0.784749	0.438424	0.670862	-5.82134
ENSMUSG00000021782	Dlg5	-0.113982	5.86347	-0.786999	0.437125	0.670862	-5.68683
ENSMUSG00000029212	Gabrb1	-0.0652085	8.23849	-0.786372	0.437487	0.670862	-5.81069
ENSMUSG00000030970	Ctbp2	-0.08612	5.05505	-0.787897	0.436607	0.670862	-5.62393
ENSMUSG00000041115	Iqsec2	0.0810398	7.5297	0.786764	0.437261	0.670862	-5.79167
ENSMUSG00000042604	Kcna4	0.115652	4.82724	0.78489	0.438343	0.670862	-5.61398
ENSMUSG00000055421	Pcdh9	-0.0808155	7.11465	-0.788536	0.436239	0.670862	-5.76356
ENSMUSG00000059213	Ddn	0.0788449	10.5725	0.785628	0.437917	0.670862	-5.87154
ENSMUSG00000033047	Eif3l	-0.0522822	5.8226	-0.780862	0.440674	0.673073	-5.68936
ENSMUSG00000037217	Syn1	0.0915555	8.64229	0.780963	0.440615	0.673073	-5.82893
ENSMUSG00000057897	Camk2b	0.0828967	10.0284	0.779834	0.441271	0.67337	-5.86602
ENSMUSG00000042700	Sipa1l1	-0.0673911	8.64888	-0.777431	0.442666	0.67427	-5.83077
ENSMUSG00000062209	Erbb4	-0.0817052	6.73224	-0.777748	0.442482	0.67427	-5.7469
ENSMUSG00000055026	Gabrg3	0.0579112	5.00536	0.774267	0.444508	0.67646	-5.63294
ENSMUSG00000026235	Epha4	-0.0817408	8.53343	-0.772065	0.445792	0.677798	-5.83144
ENSMUSG00000024935	Slc1a1	-0.0566281	7.46798	-0.770326	0.446808	0.678726	-5.79701
ENSMUSG00000028678	Kif2c	0.349351	-1.51331	0.76777	0.448304	0.679149	-4.82926
ENSMUSG00000030669	Calca	-0.257314	0.127318	-0.767921	0.448215	0.679149	-4.94121
ENSMUSG00000035764	Fbxo45	-0.0494837	6.04015	-0.768611	0.447811	0.679149	-5.71413
ENSMUSG00000028222	Calb1	0.0844241	6.97277	0.765274	0.449767	0.68075	-5.77694
ENSMUSG00000050587	Lrrc4c	-0.0714154	6.53056	-0.764367	0.450299	0.680941	-5.7449
ENSMUSG00000030374	Strn4	-0.0708458	7.56065	-0.761739	0.451844	0.68266	-5.80838
ENSMUSG00000029088	Kcnip4	-0.106137	5.7133	-0.756454	0.45496	0.685512	-5.69597
ENSMUSG00000062372	Otof	-0.167557	3.13892	-0.756571	0.454892	0.685512	-5.39612
ENSMUSG00000066392	Nrxn3	-0.0526988	7.70737	-0.757721	0.454212	0.685512	-5.81599
ENSMUSG00000055447	Cd47	-0.0468384	7.49056	-0.755742	0.455382	0.685529	-5.80781
ENSMUSG00000032735	Ablim3	-0.0994445	4.91572	-0.753181	0.456897	0.687192	-5.64145
ENSMUSG00000019146	Cacng2	-0.0875841	5.9367	-0.752233	0.457459	0.68742	-5.71916
ENSMUSG00000032336	Nptn	-0.146387	8.98936	-0.749439	0.459117	0.688976	-5.85685
ENSMUSG00000040724	Kcna2	-0.0764911	8.10583	-0.749101	0.459317	0.688976	-5.83476
ENSMUSG00000019943	Atp2b1	-0.0914864	10.0467	-0.746283	0.460994	0.690688	-5.8887
ENSMUSG00000032827	Ppp1r9a	-0.0600356	8.35738	-0.745796	0.461284	0.690688	-5.8457
ENSMUSG00000019302	Atp6v0a1	-0.0682217	8.86945	-0.740132	0.464665	0.695128	-5.86332
ENSMUSG00000020961	Ston2	-0.0989288	5.45633	-0.739203	0.46522	0.695338	-5.69684
ENSMUSG00000042096	Dao	-0.323469	-1.60617	-0.737326	0.466345	0.696397	-4.81997
ENSMUSG00000020827	Mink1	0.0693976	8.39903	0.733878	0.468415	0.698865	-5.85728
ENSMUSG00000029211	Gabra4	-0.0894792	6.85637	-0.732868	0.469022	0.699147	-5.78754
ENSMUSG00000062257	Opcml	-0.0566967	8.09904	-0.73159	0.469791	0.699671	-5.8467
ENSMUSG00000016150	Tenm1	0.0936501	6.18879	0.72581	0.473278	0.701124	-5.75541
ENSMUSG00000022336	Eif3e	-0.0616716	6.37978	-0.726142	0.473077	0.701124	-5.76521
ENSMUSG00000023032	Slc4a8	-0.0798691	7.19714	-0.724768	0.473909	0.701124	-5.81969
ENSMUSG00000031029	Eif3f	0.0629222	6.42454	0.724944	0.473802	0.701124	-5.77206
ENSMUSG00000044147	Arf6	-0.0733657	4.31005	-0.724423	0.474118	0.701124	-5.58943
ENSMUSG00000049044	Rapgef4	-0.0735295	9.15304	-0.727218	0.472428	0.701124	-5.88079
ENSMUSG00000053930	Shisa6	0.10507	7.60707	0.727713	0.472128	0.701124	-5.83738
ENSMUSG00000059456	Ptk2b	0.0682022	9.61797	0.724606	0.474007	0.701124	-5.89712
ENSMUSG00000003380	Rabac1	-0.0845818	5.82829	-0.722799	0.475101	0.701666	-5.73302
ENSMUSG00000039579	Grin3a	0.0906907	5.66142	0.722433	0.475322	0.701666	-5.71828
ENSMUSG00000026923	Notch1	-0.146833	5.25365	-0.72096	0.476216	0.702366	-5.69651
ENSMUSG00000002341	Ncan	-0.0822359	7.4633	-0.718862	0.47749	0.703625	-5.83488
ENSMUSG00000074923	Pak6	0.094919	5.86891	0.716766	0.478764	0.704883	-5.73994
ENSMUSG00000050711	Scg2	-0.0792067	7.7409	-0.714699	0.480024	0.706116	-5.84501
ENSMUSG00000019173	Rab5c	-0.066841	6.66414	-0.710129	0.482814	0.709444	-5.79691
ENSMUSG00000026787	Gad2	-0.0647735	7.56817	-0.709606	0.483134	0.709444	-5.84188
ENSMUSG00000031988	Vps26b	-0.0476074	6.95921	-0.708537	0.483788	0.709783	-5.81439
ENSMUSG00000032174	Icam5	0.067441	7.52954	0.706384	0.485108	0.711095	-5.84766
ENSMUSG00000036095	Dgkb	-0.0612359	8.00352	-0.704422	0.486312	0.711613	-5.86305
ENSMUSG00000069806	Cacng7	-0.0856044	5.65966	-0.7047	0.486141	0.711613	-5.73241
ENSMUSG00000019935	Slc17a8	-0.163157	2.49183	-0.702116	0.487729	0.711979	-5.30632
ENSMUSG00000040722	Scamp5	-0.0508124	8.55123	-0.701939	0.487837	0.711979	-5.8804
ENSMUSG00000066607	Insyn1	0.0569618	6.82604	0.703207	0.487058	0.711979	-5.81137
ENSMUSG00000022421	Nptxr	0.100506	9.83948	0.700456	0.48875	0.71269	-5.91801
ENSMUSG00000021313	Ryr2	-0.0670348	8.58126	-0.697892	0.490331	0.714372	-5.88525
ENSMUSG00000006273	Atp6v1b2	-0.0463025	9.30808	-0.696798	0.491006	0.714734	-5.90499
ENSMUSG00000010803	Gabra1	0.075714	8.39666	0.694401	0.492487	0.715789	-5.88157
ENSMUSG00000021820	Camk2g	-0.0729338	7.32631	-0.694241	0.492586	0.715789	-5.84444
ENSMUSG00000020235	Fzr1	-0.0449193	5.48129	-0.689511	0.495516	0.718377	-5.73077
ENSMUSG00000025370	Cdh9	-0.0971696	5.24577	-0.689565	0.495483	0.718377	-5.71069
ENSMUSG00000043079	Synpo	0.0999414	7.32629	0.689289	0.495654	0.718377	-5.85491
ENSMUSG00000041225	Arhgap12	-0.0847768	6.38966	-0.686276	0.497527	0.72015	-5.79356
ENSMUSG00000060882	Kcnd2	-0.0688861	6.92977	-0.685937	0.497738	0.72015	-5.82743
ENSMUSG00000021476	Habp4	-0.0470693	7.34552	-0.678588	0.502321	0.722654	-5.8555
ENSMUSG00000031144	Syp	0.0640267	10.1163	0.678318	0.502491	0.722654	-5.93841
ENSMUSG00000034898	Filip1	0.124859	3.59661	0.681327	0.50061	0.722654	-5.51362
ENSMUSG00000036686	Cc2d1a	-0.0670921	5.28354	-0.678482	0.502388	0.722654	-5.72582
ENSMUSG00000039952	Dag1	-0.0635956	6.75644	-0.678598	0.502315	0.722654	-5.82351
ENSMUSG00000044216	Kcnj4	0.0794913	5.5028	0.679692	0.501631	0.722654	-5.73953
ENSMUSG00000066189	Cacng3	0.0828985	5.52692	0.678716	0.502242	0.722654	-5.74441
ENSMUSG00000007653	Gabrb2	0.0683616	7.03132	0.669649	0.507929	0.723636	-5.84533
ENSMUSG00000020122	Egfr	-0.0959825	4.45025	-0.672988	0.50583	0.723636	-5.62986
ENSMUSG00000022623	Shank3	-0.0735556	7.66436	-0.671444	0.5068	0.723636	-5.87423
ENSMUSG00000025081	Tdrd1	-0.133811	0.621655	-0.674794	0.504697	0.723636	-5.06753
ENSMUSG00000028161	Ppp3ca	-0.0660736	10.7035	-0.669669	0.507916	0.723636	-5.95432
ENSMUSG00000034075	Zdhhc5	-0.0711241	5.86772	-0.672881	0.505898	0.723636	-5.77077
ENSMUSG00000039156	Stim2	-0.0668984	6.8756	-0.672594	0.506078	0.723636	-5.83527
ENSMUSG00000040003	Magi2	-0.0571134	6.87871	-0.67258	0.506086	0.723636	-5.83456
ENSMUSG00000045038	Prkce	0.0439339	9.38229	0.670093	0.507649	0.723636	-5.92614
ENSMUSG00000067889	Sptbn2	-0.0633978	9.88389	-0.671054	0.507045	0.723636	-5.93764
ENSMUSG00000074582	Arfgef2	-0.0629598	6.58438	-0.670729	0.507249	0.723636	-5.81685
ENSMUSG00000041444	Arhgap32	0.100467	7.67874	0.668011	0.50896	0.724489	-5.87963
ENSMUSG00000032259	Drd2	-0.35168	1.7106	-0.665953	0.510257	0.725718	-5.23004
ENSMUSG00000042757	Tmem108	-0.101424	4.7364	-0.66485	0.510953	0.726091	-5.68251
ENSMUSG00000003934	Efnb3	-0.0567214	7.17656	-0.662855	0.512213	0.727265	-5.85722
ENSMUSG00000063142	Kcnma1	-0.0558535	8.45301	-0.661805	0.512877	0.72759	-5.9043
ENSMUSG00000021596	Mctp1	-0.077319	6.11468	-0.660211	0.513886	0.728404	-5.78797
ENSMUSG00000031558	Slit2	-0.1291	5.93704	-0.659378	0.514414	0.728535	-5.77407
ENSMUSG00000030120	Mlf2	0.0579488	7.99114	0.65691	0.515978	0.730134	-5.89589
ENSMUSG00000044288	Cnr1	-0.0685648	8.07002	-0.655238	0.51704	0.731018	-5.89626
ENSMUSG00000024924	Vldlr	-0.0691974	6.85115	-0.653377	0.518223	0.731455	-5.84558
ENSMUSG00000030302	Atp2b2	-0.0945339	8.70129	-0.653442	0.518182	0.731455	-5.91841
ENSMUSG00000028013	Ppa2	-0.0457896	4.90999	-0.650335	0.52016	0.732953	-5.69905
ENSMUSG00000030982	Vps35l	-0.0562982	5.74403	-0.650863	0.519823	0.732953	-5.77177
ENSMUSG00000026585	Kifap3	-0.0382514	8.18298	-0.644518	0.523875	0.736023	-5.90729
ENSMUSG00000030209	Grin2b	0.0706068	9.67887	0.64417	0.524097	0.736023	-5.9507
ENSMUSG00000043557	Mdga1	-0.0808705	6.0263	-0.645026	0.52355	0.736023	-5.80366
ENSMUSG00000052459	Atp6v1a	-0.0417924	9.35547	-0.645279	0.523388	0.736023	-5.93936
ENSMUSG00000028833	Ncdn	0.0596031	10.7363	0.642999	0.524847	0.736458	-5.97187
ENSMUSG00000021750	Fam107a	0.0972512	8.77744	0.638792	0.527546	0.738688	-5.93025
ENSMUSG00000038668	Lpar1	-0.116912	4.89592	-0.639512	0.527083	0.738688	-5.7057
ENSMUSG00000040037	Negr1	-0.0562721	7.36226	-0.638458	0.52776	0.738688	-5.87953
ENSMUSG00000063887	Nlgn1	0.0526286	6.50879	0.635923	0.52939	0.74035	-5.83527
ENSMUSG00000027002	Nckap1	-0.0440587	9.65697	-0.631825	0.53203	0.743421	-5.95611
ENSMUSG00000051331	Cacna1c	-0.0721805	7.16411	-0.630876	0.532643	0.743656	-5.87772
ENSMUSG00000029223	Uchl1	0.0654692	8.39507	0.628621	0.534099	0.745068	-5.92468
ENSMUSG00000021478	Drd1	-0.241672	2.41286	-0.623747	0.537255	0.748847	-5.3634
ENSMUSG00000029054	Gabrd	-0.160961	4.32606	-0.620629	0.539279	0.751042	-5.65527
ENSMUSG00000044533	Rps2	-0.0433305	7.60072	-0.618903	0.540401	0.751355	-5.90309
ENSMUSG00000052026	Slc6a7	-0.0833498	6.10022	-0.619528	0.539995	0.751355	-5.81252
ENSMUSG00000040373	Cacng5	-0.177211	3.32997	-0.617847	0.541088	0.751686	-5.4838
ENSMUSG00000031340	Gabre	-0.178876	-0.994308	-0.616595	0.541903	0.751839	-4.90936
ENSMUSG00000074657	Kif5a	-0.071458	11.4059	-0.616299	0.542097	0.751839	-5.99073
ENSMUSG00000020886	Dlg4	0.0832785	9.29847	0.612658	0.544472	0.754508	-5.96114
ENSMUSG00000009569	Mrtfb	-0.0555211	8.1103	-0.611371	0.545312	0.755048	-5.92663
ENSMUSG00000031673	Cdh11	-0.0507328	6.43805	-0.609962	0.546233	0.755074	-5.84449
ENSMUSG00000038264	Sema7a	-0.0867842	6.72842	-0.61035	0.54598	0.755074	-5.86408
ENSMUSG00000040009	Gnaz	-0.0642372	5.87382	-0.608186	0.547396	0.756056	-5.80869
ENSMUSG00000006398	Cdc20	-0.191441	-0.861543	-0.595279	0.555882	0.759572	-4.93009
ENSMUSG00000024182	Axin1	-0.0935974	4.82474	-0.597056	0.554709	0.759572	-5.72602
ENSMUSG00000027613	Eif6	-0.058073	4.71139	-0.594502	0.556394	0.759572	-5.719
ENSMUSG00000029121	Crmp1	0.0363619	7.54085	0.596595	0.555013	0.759572	-5.91612
ENSMUSG00000030600	Lrfn1	0.058968	5.04114	0.595105	0.555997	0.759572	-5.75645
ENSMUSG00000035390	Brsk1	-0.0548838	7.88595	-0.600058	0.552732	0.759572	-5.92525
ENSMUSG00000035864	Syt1	-0.0424875	10.6627	-0.601701	0.551651	0.759572	-5.99534
ENSMUSG00000036422	Pcdh8	0.0652776	5.40506	0.601369	0.55187	0.759572	-5.78084
ENSMUSG00000036887	C1qa	-0.111554	5.7045	-0.600049	0.552738	0.759572	-5.81056
ENSMUSG00000040867	Begain	-0.0601022	6.23376	-0.593294	0.557193	0.759572	-5.84194
ENSMUSG00000042079	Hnrnpf	-0.0564064	6.55702	-0.598117	0.55401	0.759572	-5.85987
ENSMUSG00000046159	Chrm3	-0.0715075	5.62559	-0.597086	0.554689	0.759572	-5.79994
ENSMUSG00000049100	Pcdh10	-0.0599029	6.86178	-0.593887	0.556801	0.759572	-5.8817
ENSMUSG00000051111	Sv2c	-0.124296	5.30909	-0.603234	0.550644	0.759572	-5.77403
ENSMUSG00000074129	Rpl13a	-0.0681794	8.01801	-0.593282	0.557201	0.759572	-5.93388
ENSMUSG00000074781	Ube2n	-0.0399955	7.55168	-0.600513	0.552432	0.759572	-5.91143
ENSMUSG00000014602	Kif1a	-0.0537126	10.22	-0.588142	0.560603	0.760016	-5.99467
ENSMUSG00000020091	Eif4ebp2	-0.0655469	6.25904	-0.589075	0.559985	0.760016	-5.84918
ENSMUSG00000020704	Asic2	-0.0428282	5.64431	-0.587609	0.560956	0.760016	-5.80659
ENSMUSG00000021116	Eif2s1	-0.0724927	5.55314	-0.591715	0.558237	0.760016	-5.79419
ENSMUSG00000024942	Capn1	-0.0607525	4.43645	-0.588547	0.560334	0.760016	-5.68971
ENSMUSG00000034216	Vps18	-0.0523522	5.39726	-0.590387	0.559116	0.760016	-5.78731
ENSMUSG00000037805	Rpl10a	-0.0583699	5.59031	-0.589341	0.559808	0.760016	-5.79842
ENSMUSG00000044968	Napepld	-0.0764468	5.27373	-0.587303	0.561159	0.760016	-5.77701
ENSMUSG00000033597	Caskin1	-0.0689461	7.1307	-0.585076	0.562637	0.761402	-5.9034
ENSMUSG00000031065	Cdk16	-0.0729683	7.50922	-0.584071	0.563305	0.76169	-5.92
ENSMUSG00000007021	Syngr3	-0.0487623	6.81047	-0.578816	0.566802	0.763336	-5.88304
ENSMUSG00000019087	Atp6ap1	0.0726101	8.28591	0.579497	0.566348	0.763336	-5.95226
ENSMUSG00000035048	Anapc13	-0.080068	3.82378	-0.580979	0.565361	0.763336	-5.61136
ENSMUSG00000038976	Ppp1r9b	0.0610782	9.75114	0.580541	0.565653	0.763336	-5.99047
ENSMUSG00000039470	Zdhhc2	-0.0810514	5.53715	-0.578982	0.566692	0.763336	-5.80125
ENSMUSG00000024109	Nrxn1	0.0789069	9.00685	0.576318	0.568469	0.764965	-5.97364
ENSMUSG00000001036	Epn2	-0.0494781	7.36209	-0.572266	0.571177	0.767992	-5.92316
ENSMUSG00000011877	Git1	-0.0618037	8.22762	-0.569635	0.572939	0.769522	-5.9543
ENSMUSG00000045114	Prrt2	0.0923481	7.70353	0.569194	0.573234	0.769522	-5.94226
ENSMUSG00000041014	Nrg3	0.0396926	5.28951	0.566973	0.574724	0.770904	-5.79156
ENSMUSG00000010936	Vac14	-0.055277	4.62336	-0.561783	0.578213	0.772684	-5.72917
ENSMUSG00000028488	Sh3gl2	-0.0529933	8.39304	-0.563477	0.577073	0.772684	-5.96142
ENSMUSG00000046178	Nxph1	-0.0577776	5.14176	-0.563894	0.576793	0.772684	-5.7708
ENSMUSG00000051790	Nlgn2	0.0781238	7.80227	0.562672	0.577614	0.772684	-5.94736
ENSMUSG00000062151	Unc13c	-0.123875	5.15054	-0.561566	0.578359	0.772684	-5.77347
ENSMUSG00000021700	Rab3c	0.0540423	9.33528	0.558788	0.580232	0.774567	-5.98902
ENSMUSG00000030376	Slc8a2	-0.0572198	8.21778	-0.556949	0.581472	0.774987	-5.96068
ENSMUSG00000039001	Rps21	0.0676111	6.57469	0.556992	0.581443	0.774987	-5.88682
ENSMUSG00000005575	Ube2m	-0.0411544	6.27974	-0.55291	0.584202	0.776771	-5.86722
ENSMUSG00000026204	Ptprn	-0.0635321	8.67334	-0.553199	0.584006	0.776771	-5.97533
ENSMUSG00000034171	Faah	-0.054474	7.00932	-0.553785	0.58361	0.776771	-5.91463
ENSMUSG00000026341	Actr3	-0.0543711	7.91386	-0.549305	0.586644	0.776997	-5.95377
ENSMUSG00000026825	Dnm1	0.0509492	10.0663	0.549982	0.586185	0.776997	-6.01432
ENSMUSG00000027646	Src	-0.0622984	6.80764	-0.549232	0.586693	0.776997	-5.90476
ENSMUSG00000035863	Palm	-0.0659026	7.12541	-0.549706	0.586372	0.776997	-5.92072
ENSMUSG00000040560	Wdr7	-0.0337568	8.04284	-0.549426	0.586562	0.776997	-5.95895
ENSMUSG00000024589	Nedd4l	0.0714707	7.75086	0.546258	0.588712	0.777896	-5.95207
ENSMUSG00000032269	Htr3a	0.0769991	3.42077	0.54429	0.590049	0.777896	-5.56348
ENSMUSG00000036905	C1qb	-0.0913691	5.70735	-0.544356	0.590004	0.777896	-5.83726
ENSMUSG00000040896	Kcnd3	-0.0519293	7.08511	-0.547367	0.587958	0.777896	-5.91597
ENSMUSG00000047495	Dlgap2	0.0557095	5.81079	0.544127	0.59016	0.777896	-5.846
ENSMUSG00000055013	Agap1	0.110487	7.29014	0.544864	0.589658	0.777896	-5.94147
ENSMUSG00000000826	Dnajc5	-0.0369097	8.56288	-0.539289	0.593454	0.778913	-5.97905
ENSMUSG00000019370	Calm3	-0.0409558	10.22	-0.53936	0.593406	0.778913	-6.0223
ENSMUSG00000023033	Scn8a	-0.0483724	8.7933	-0.541604	0.591876	0.778913	-5.98544
ENSMUSG00000033174	Mgll	-0.0750977	7.43751	-0.541713	0.591803	0.778913	-5.9429
ENSMUSG00000041112	Elmo1	-0.0648267	5.9453	-0.540756	0.592454	0.778913	-5.84751
ENSMUSG00000060166	Zdhhc8	0.0742518	4.81599	0.538894	0.593724	0.778913	-5.77223
ENSMUSG00000016554	Eif3d	-0.0373545	5.86103	-0.537065	0.594972	0.779939	-5.84554
ENSMUSG00000020396	Nefh	-0.0805791	5.88361	-0.533286	0.597553	0.782711	-5.8481
ENSMUSG00000006134	Crkl	-0.0482309	5.71422	-0.530691	0.59933	0.784216	-5.84049
ENSMUSG00000075318	Scn2a	-0.0413924	8.55769	-0.53024	0.599639	0.784216	-5.98294
ENSMUSG00000029580	Actb	0.0232815	9.66872	0.528536	0.600807	0.784517	-6.01453
ENSMUSG00000039953	Clstn1	0.062121	9.80538	0.528643	0.600734	0.784517	-6.01994
ENSMUSG00000028528	Dnajc6	-0.0355043	8.47447	-0.527705	0.601377	0.78465	-5.98208
ENSMUSG00000036896	C1qc	-0.0744191	5.55621	-0.52255	0.604919	0.788042	-5.83994
ENSMUSG00000038486	Sv2a	-0.0428921	8.71867	-0.523204	0.60447	0.788042	-5.99149
ENSMUSG00000030500	Slc17a6	-0.238416	4.17622	-0.521026	0.605969	0.788796	-5.60394
ENSMUSG00000003378	Grik5	-0.0593723	7.3247	-0.51925	0.607192	0.789739	-5.94949
ENSMUSG00000025608	Podxl	-0.0706252	5.46886	-0.518605	0.607636	0.789739	-5.8277
ENSMUSG00000026470	Stx6	0.0693117	6.38839	0.514392	0.610544	0.792288	-5.90058
ENSMUSG00000049940	Pgrmc2	-0.0419008	6.1263	-0.51487	0.610214	0.792288	-5.87498
ENSMUSG00000033615	Cplx1	-0.0535508	8.73922	-0.5129	0.611576	0.793012	-5.99715
ENSMUSG00000026833	Olfm1	-0.0520647	9.6477	-0.510035	0.613559	0.794353	-6.02422
ENSMUSG00000060534	Dcc	0.079676	4.33427	0.510292	0.613381	0.794353	-5.73215
ENSMUSG00000003269	Cyth2	-0.0454629	5.46981	-0.506794	0.615806	0.796528	-5.83633
ENSMUSG00000036099	Vezt	-0.0473577	6.41858	-0.506238	0.616191	0.796528	-5.89788
ENSMUSG00000021464	Ror2	-0.193222	-0.449408	-0.503891	0.617821	0.798019	-4.98388
ENSMUSG00000042401	Crtac1	0.0778628	6.48563	0.500816	0.619959	0.800164	-5.90923
ENSMUSG00000026514	Cnih3	0.0453889	5.85659	0.497825	0.622043	0.802234	-5.86359
ENSMUSG00000020889	Nr1d1	-0.0559634	6.16827	-0.494677	0.624238	0.802332	-5.88734
ENSMUSG00000022829	Stxbp5l	0.0635412	6.16061	0.494649	0.624258	0.802332	-5.89302
ENSMUSG00000030731	Syt3	-0.0516253	5.51856	-0.49428	0.624515	0.802332	-5.84384
ENSMUSG00000034686	Prr7	0.0555829	3.40144	0.496266	0.62313	0.802332	-5.57157
ENSMUSG00000062825	Actg1	-0.0211707	9.79499	-0.495406	0.623729	0.802332	-6.03372
ENSMUSG00000005103	Wdr1	-0.0387128	7.45852	-0.49146	0.626486	0.804009	-5.96731
ENSMUSG00000051136	Ghsr	0.123672	0.405367	0.490942	0.626848	0.804009	-5.15122
ENSMUSG00000071658	Gng3	0.0476871	6.7153	0.490351	0.627261	0.804009	-5.9259
ENSMUSG00000031897	Psmb10	0.0719684	4.12562	0.488985	0.628217	0.804618	-5.71196
ENSMUSG00000001729	Akt1	0.0720627	6.93474	0.485866	0.630403	0.8068	-5.94438
ENSMUSG00000052581	Lrrtm4	0.0581524	5.36098	0.484079	0.631656	0.807336	-5.83815
ENSMUSG00000079055	Slc8a3	-0.0798417	4.06846	-0.483894	0.631786	0.807336	-5.68618
ENSMUSG00000029146	Snx17	-0.0335362	5.70588	-0.47813	0.635838	0.811626	-5.85997
ENSMUSG00000038453	Srcin1	-0.0453766	8.10942	-0.476565	0.63694	0.811626	-5.9976
ENSMUSG00000041740	Rnf10	-0.0575574	7.65357	-0.476815	0.636763	0.811626	-5.98196
ENSMUSG00000050321	Neto1	0.0583259	6.77036	0.476361	0.637083	0.811626	-5.93818
ENSMUSG00000041986	Elmod1	0.0310217	7.8717	0.475172	0.637921	0.812076	-5.99111
ENSMUSG00000045875	Adra1a	-0.0583795	3.40291	-0.470066	0.641525	0.814804	-5.58689
ENSMUSG00000050447	Lypd6	0.0653169	4.75569	0.470159	0.641459	0.814804	-5.78878
ENSMUSG00000066705	Fxyd6	-0.080597	6.10647	-0.470353	0.641322	0.814804	-5.88951
ENSMUSG00000038530	Rgs4	-0.071131	7.29635	-0.469006	0.642274	0.815137	-5.96965
ENSMUSG00000025867	Cplx2	0.049249	10.4775	0.465918	0.644458	0.816054	-6.06425
ENSMUSG00000039542	Ncam1	-0.0584374	8.00402	-0.46638	0.644132	0.816054	-5.99946
ENSMUSG00000042816	Gpr151	0.0956158	-0.151756	0.466964	0.643718	0.816054	-5.07093
ENSMUSG00000004267	Eno2	-0.0385889	9.35193	-0.463306	0.646309	0.817779	-6.03834
ENSMUSG00000022602	Arc	-0.097875	6.36699	-0.461145	0.647842	0.818481	-5.92799
ENSMUSG00000035152	Ap2b1	0.0330697	8.79997	0.461375	0.647679	0.818481	-6.02492
ENSMUSG00000043991	Pura	0.0468572	5.22651	0.459514	0.649	0.819326	-5.84376
ENSMUSG00000028033	Kcnq5	-0.0667336	6.61587	-0.458382	0.649804	0.819722	-5.9359
ENSMUSG00000040258	Nxph4	-0.144116	-0.405148	-0.456154	0.651388	0.821102	-5.01394
ENSMUSG00000000627	Sema4f	-0.0470766	5.5028	-0.453263	0.653446	0.822416	-5.86653
ENSMUSG00000027765	P2ry1	-0.117083	1.84095	-0.45262	0.653904	0.822416	-5.30939
ENSMUSG00000032012	Nectin1	0.0815337	5.53762	0.453389	0.653356	0.822416	-5.87313
ENSMUSG00000010095	Slc3a2	-0.0424429	6.67556	-0.448383	0.656925	0.825595	-5.93996
ENSMUSG00000047959	Kcna3	0.0734006	2.35973	0.44725	0.657734	0.825992	-5.43171
ENSMUSG00000028782	Adgrb2	-0.0499999	8.59169	-0.445055	0.659303	0.827341	-6.02709
ENSMUSG00000003573	Homer3	-0.0612005	5.25949	-0.441837	0.661606	0.827749	-5.85105
ENSMUSG00000024387	Csnk2b	0.03989	5.72857	0.442083	0.66143	0.827749	-5.88354
ENSMUSG00000033389	Arhgap44	-0.0383082	6.82062	-0.44289	0.660852	0.827749	-5.95345
ENSMUSG00000063358	Mapk1	-0.0347009	9.60687	-0.442601	0.661058	0.827749	-6.05407
ENSMUSG00000063077	Kif1b	-0.0414762	10.0288	-0.440331	0.662684	0.828479	-6.06563
ENSMUSG00000021057	Akap5	-0.0305981	6.76364	-0.435458	0.66618	0.831607	-5.95284
ENSMUSG00000048895	Cdk5r1	-0.0257347	7.63483	-0.435534	0.666125	0.831607	-5.9989
ENSMUSG00000019433	Gipc1	0.0594294	4.89791	0.43226	0.668478	0.832613	-5.83209
ENSMUSG00000045589	Frrs1l	-0.0352289	8.84054	-0.432464	0.668331	0.832613	-6.03826
ENSMUSG00000045730	Adrb2	-0.0855672	0.853808	-0.433611	0.667506	0.832613	-5.20075
ENSMUSG00000030223	Ptpro	0.0498954	4.93627	0.430112	0.670023	0.833906	-5.81618
ENSMUSG00000070866	Zfp804a	0.0542722	4.93432	0.429432	0.670513	0.833906	-5.82902
ENSMUSG00000040797	Iqsec3	-0.0499406	7.9193	-0.426352	0.672731	0.835425	-6.01272
ENSMUSG00000058589	Anks1b	-0.0303909	8.40076	-0.426466	0.67265	0.835425	-6.02869
ENSMUSG00000004113	Cacna1b	-0.0609618	7.05867	-0.420918	0.676654	0.836668	-5.97486
ENSMUSG00000006333	Rps9	-0.0527093	7.11381	-0.423804	0.67457	0.836668	-5.97663
ENSMUSG00000021730	Hcn1	0.0547762	6.92213	0.42081	0.676732	0.836668	-5.96955
ENSMUSG00000022762	Ncam2	0.0377007	5.93332	0.423231	0.674983	0.836668	-5.90223
ENSMUSG00000031840	Rab3a	0.0292006	8.29463	0.421859	0.675974	0.836668	-6.0267
ENSMUSG00000040495	Chrm4	0.0652425	3.39792	0.421574	0.67618	0.836668	-5.63747
ENSMUSG00000058624	Gda	-0.0397661	8.09512	-0.416951	0.679523	0.8395	-6.02041
ENSMUSG00000051343	Rab11fip5	-0.0347906	6.24054	-0.416129	0.680118	0.839615	-5.926
ENSMUSG00000036158	Prickle1	0.0386901	6.2276	0.414005	0.681657	0.840894	-5.93004
ENSMUSG00000027950	Chrnb2	0.0332893	6.03182	0.41283	0.682509	0.841326	-5.91544
ENSMUSG00000022973	Synj1	0.0327008	9.16172	0.407957	0.686047	0.841444	-6.05746
ENSMUSG00000025178	Pi4k2a	-0.0381806	6.15588	-0.408003	0.686013	0.841444	-5.92853
ENSMUSG00000027859	Ngf	-0.0580564	1.69825	-0.407553	0.68634	0.841444	-5.34353
ENSMUSG00000031491	Chrna6	-0.405198	-2.75973	-0.409232	0.68512	0.841444	-4.83036
ENSMUSG00000039347	Atp6v0e2	-0.0343238	8.25263	-0.411795	0.68326	0.841444	-6.02958
ENSMUSG00000046500	Tafa4	-0.248096	-1.16996	-0.40716	0.686626	0.841444	-4.93691
ENSMUSG00000070880	Gad1	-0.0303052	8.51929	-0.409773	0.684727	0.841444	-6.03727
ENSMUSG00000072214	Septin5	-0.0468247	8.59668	-0.409913	0.684626	0.841444	-6.04056
ENSMUSG00000026179	Pnkd	-0.0405855	7.43925	-0.404778	0.688358	0.842487	-6.00554
ENSMUSG00000043301	Kcnj6	0.043111	5.26143	0.404605	0.688484	0.842487	-5.86868
ENSMUSG00000061689	Dlgap4	0.0671376	7.65471	0.403183	0.689519	0.843137	-6.01586
ENSMUSG00000047261	Gap43	-0.0453095	6.97317	-0.401508	0.690739	0.844013	-5.97437
ENSMUSG00000002102	Psmc3	-0.029412	6.79919	-0.38934	0.699627	0.84819	-5.97307
ENSMUSG00000009090	Ap1b1	0.03837	7.40087	0.391103	0.698337	0.84819	-6.00929
ENSMUSG00000018381	Abi3	0.0924864	2.30904	0.391979	0.697695	0.84819	-5.49148
ENSMUSG00000021178	Psmc1	0.0412766	6.87116	0.390716	0.69862	0.84819	-5.98059
ENSMUSG00000022935	Grik1	-0.0484384	4.02084	-0.387239	0.701166	0.84819	-5.70662
ENSMUSG00000026463	Atp2b4	-0.0563719	7.26842	-0.386303	0.701852	0.84819	-5.99778
ENSMUSG00000028785	Hpca	-0.0499992	9.91898	-0.386045	0.702042	0.84819	-6.08591
ENSMUSG00000029093	Sorcs2	-0.0432003	5.76482	-0.385765	0.702246	0.84819	-5.90744
ENSMUSG00000029361	Nos1	0.068663	6.98837	0.391367	0.698143	0.84819	-5.98948
ENSMUSG00000031284	Pak3	-0.0285706	7.32964	-0.391635	0.697948	0.84819	-6.00198
ENSMUSG00000034336	Ina	-0.0413058	7.48012	-0.38574	0.702265	0.84819	-6.01453
ENSMUSG00000036510	Cdh8	-0.0413171	6.04014	-0.387826	0.700736	0.84819	-5.92555
ENSMUSG00000049336	Tenm2	0.0598417	7.3427	0.389662	0.699392	0.84819	-6.00636
ENSMUSG00000059588	Calcrl	-0.0791051	3.42427	-0.390745	0.698599	0.84819	-5.6102
ENSMUSG00000061477	Rps7	-0.0300621	7.47032	-0.388319	0.700375	0.84819	-6.01293
ENSMUSG00000090071	Cdk5r2	0.0513687	6.60245	0.385932	0.702124	0.84819	-5.96707
ENSMUSG00000037996	Slc24a2	-0.0390047	9.8122	-0.383657	0.703793	0.849423	-6.08385
ENSMUSG00000025920	Stau2	-0.0289195	7.17054	-0.379476	0.706864	0.852333	-6.00014
ENSMUSG00000052504	Epha3	-0.0600583	3.68859	-0.378988	0.707223	0.852333	-5.66907
ENSMUSG00000033717	Adra2a	-0.0547682	3.49369	-0.374626	0.710432	0.854356	-5.63528
ENSMUSG00000055254	Ntrk2	-0.0394454	9.51176	-0.374778	0.71032	0.854356	-6.07997
ENSMUSG00000067242	Lgi1	-0.0327539	7.85867	-0.375191	0.710016	0.854356	-6.02981
ENSMUSG00000063434	Sorcs3	0.0399743	5.51324	0.373912	0.710958	0.854375	-5.8941
ENSMUSG00000036977	Anapc10	-0.047585	3.85225	-0.372613	0.711915	0.854911	-5.69435
ENSMUSG00000028524	Sgip1	-0.0312421	7.59704	-0.369077	0.714523	0.857428	-6.02391
ENSMUSG00000022099	Dmtn	-0.0446979	7.72153	-0.367437	0.715734	0.858265	-6.03159
ENSMUSG00000049556	Lingo1	0.0358229	7.43803	0.36539	0.717246	0.859463	-6.02118
ENSMUSG00000005871	Apc	-0.0433229	8.78152	-0.363739	0.718467	0.860212	-6.06301
ENSMUSG00000021314	Amph	-0.0273504	7.89995	-0.361956	0.719785	0.860212	-6.03856
ENSMUSG00000029106	Add1	0.0312345	8.63846	0.362963	0.71904	0.860212	-6.06005
ENSMUSG00000047507	Baiap3	-0.123316	3.22	-0.361766	0.719926	0.860212	-5.55249
ENSMUSG00000025658	Cnksr2	0.0271248	8.47878	0.357556	0.723045	0.862092	-6.05741
ENSMUSG00000027400	Pdyn	-0.0891613	3.49772	-0.357629	0.72299	0.862092	-5.67306
ENSMUSG00000041710	Trpc5	0.0411071	4.29895	0.358209	0.72256	0.862092	-5.7748
ENSMUSG00000025372	Baiap2	-0.0360819	7.69756	-0.356526	0.723808	0.862388	-6.03535
ENSMUSG00000027883	Gpsm2	-0.0457155	3.98314	-0.354775	0.725107	0.86332	-5.72819
ENSMUSG00000022240	Ctnnd2	0.03201	7.51627	0.352031	0.727144	0.863903	-6.02741
ENSMUSG00000025969	Nrp2	-0.0388987	6.40685	-0.352373	0.72689	0.863903	-5.96114
ENSMUSG00000033569	Adgrb3	0.0207413	6.94005	0.353302	0.7262	0.863903	-5.99539
ENSMUSG00000006476	Nsmf	-0.0358033	9.26123	-0.347653	0.730398	0.866539	-6.0823
ENSMUSG00000051615	Rap2a	0.0240577	6.88145	0.34769	0.73037	0.866539	-5.995
ENSMUSG00000024403	Atp6v1g2	0.031823	8.61091	0.346085	0.731565	0.866694	-6.06578
ENSMUSG00000028519	Dab1	0.0287898	7.14359	0.346458	0.731287	0.866694	-6.01241
ENSMUSG00000060780	Lrrtm1	0.0284872	6.16567	0.344063	0.73307	0.867864	-5.95235
ENSMUSG00000000881	Dlg3	-0.0261192	7.68006	-0.33778	0.737755	0.871594	-6.03876
ENSMUSG00000020078	Vps26a	-0.0243224	5.97584	-0.337742	0.737783	0.871594	-5.93643
ENSMUSG00000026556	Vangl2	0.0515452	3.7226	0.338222	0.737425	0.871594	-5.69528
ENSMUSG00000034187	Nsf	0.0252051	10.1611	0.336344	0.738827	0.872212	-6.10817
ENSMUSG00000005338	Cadm3	-0.0288207	8.58916	-0.334361	0.740309	0.872483	-6.06798
ENSMUSG00000030428	Ttyh1	0.0552477	8.76638	0.334648	0.740094	0.872483	-6.07401
ENSMUSG00000041552	Ptchd1	-0.0465413	2.06402	-0.33343	0.741004	0.872483	-5.41854
ENSMUSG00000059991	Nptx2	0.0507571	4.07909	0.333247	0.741142	0.872483	-5.77323
ENSMUSG00000024456	Diaph1	-0.0298278	6.19493	-0.328566	0.744644	0.87599	-5.95742
ENSMUSG00000055471	Alk	0.0489523	2.38772	0.326444	0.746233	0.876628	-5.46202
ENSMUSG00000056258	Kcnq3	-0.0304464	8.13919	-0.327044	0.745783	0.876628	-6.05851
ENSMUSG00000029030	Tprg1l	0.0272151	6.83041	0.323077	0.748758	0.878976	-6.00119
ENSMUSG00000015747	Vps45	0.027982	5.21142	0.320135	0.750966	0.879718	-5.88758
ENSMUSG00000036437	Npy1r	-0.0359978	4.99156	-0.320425	0.750748	0.879718	-5.85863
ENSMUSG00000049511	Htr1b	0.0700582	3.24569	0.320686	0.750552	0.879718	-5.62936
ENSMUSG00000017978	Cadps2	0.0358267	6.6784	0.31725	0.753133	0.881168	-5.99114
ENSMUSG00000056222	Spock1	0.0474189	7.94757	0.317086	0.753256	0.881168	-6.05642
ENSMUSG00000035594	Chrna5	0.0854768	2.24409	0.315736	0.754272	0.881739	-5.4411
ENSMUSG00000027457	Snph	-0.0382629	8.52105	-0.31367	0.755826	0.88294	-6.07317
ENSMUSG00000017631	Abr	-0.0233498	9.25331	-0.310052	0.75855	0.885	-6.09446
ENSMUSG00000073838	Tufm	-0.0427074	5.43303	-0.309923	0.758647	0.885	-5.909
ENSMUSG00000034813	Grip1	-0.0329124	4.71064	-0.30627	0.761401	0.887594	-5.83431
ENSMUSG00000049107	Ntf3	0.0694067	1.98591	0.302887	0.763954	0.889951	-5.40711
ENSMUSG00000021994	Wnt5a	-0.0472239	3.7718	-0.300428	0.765812	0.890558	-5.69739
ENSMUSG00000022494	Shisa9	-0.035923	5.91606	-0.300084	0.766071	0.890558	-5.94238
ENSMUSG00000037428	Vgf	-0.0288843	6.62853	-0.300609	0.765674	0.890558	-5.992
ENSMUSG00000035283	Adrb1	0.0278303	3.31781	0.298284	0.767432	0.891521	-5.63426
ENSMUSG00000096727	Psmb9	-0.0791217	0.958451	-0.292548	0.771773	0.895942	-5.25872
ENSMUSG00000026797	Stxbp1	0.0262166	9.22942	0.290983	0.772959	0.896075	-6.09954
ENSMUSG00000035566	Pcdh17	-0.0230381	6.66151	-0.291675	0.772435	0.896075	-5.99365
ENSMUSG00000049686	Orai1	-0.0444948	2.3314	-0.289549	0.774046	0.896715	-5.47366
ENSMUSG00000019998	Stx7	0.022036	6.92314	0.288064	0.775172	0.896938	-6.01705
ENSMUSG00000052727	Map1b	-0.0192726	10.4104	-0.287882	0.775311	0.896938	-6.12777
ENSMUSG00000020428	Gabra6	-0.467348	-2.3252	-0.282849	0.779131	0.900735	-4.84805
ENSMUSG00000020152	Actr2	-0.0420116	8.7317	-0.281111	0.780451	0.901017	-6.08635
ENSMUSG00000062785	Kcnc3	-0.0403556	7.18726	-0.281754	0.779963	0.901017	-6.0374
ENSMUSG00000039747	Orai2	-0.0414342	7.19956	-0.278415	0.782501	0.902762	-6.03866
ENSMUSG00000000861	Bcl11a	-0.0226016	6.49122	-0.274716	0.785316	0.90471	-5.99149
ENSMUSG00000051980	Casr	0.18044	-2.32303	0.274065	0.785812	0.90471	-4.88965
ENSMUSG00000052516	Robo2	-0.0323066	6.77315	-0.274357	0.78559	0.90471	-6.01099
ENSMUSG00000015291	Gdi1	0.0204168	9.13442	0.272903	0.786697	0.905107	-6.10084
ENSMUSG00000044667	Plppr4	0.0200631	8.5063	0.27109	0.788079	0.905452	-6.08384
ENSMUSG00000058153	Sez6l	0.0215588	8.34076	0.271725	0.787595	0.905452	-6.08055
ENSMUSG00000024501	Dpysl3	-0.0297388	5.67315	-0.269921	0.78897	0.905854	-5.93477
ENSMUSG00000022456	Septin3	-0.0203348	9.14433	-0.266107	0.79188	0.908572	-6.10371
ENSMUSG00000022376	Adcy8	-0.0419341	4.44277	-0.264989	0.792733	0.908928	-5.8069
ENSMUSG00000020178	Adora2a	-0.142888	0.800016	-0.262821	0.794389	0.910203	-5.33218
ENSMUSG00000030247	Kcnj8	0.0334973	1.79377	0.25803	0.798051	0.913149	-5.3916
ENSMUSG00000062232	Rapgef2	-0.0180117	7.69431	-0.258495	0.797695	0.913149	-6.06229
ENSMUSG00000003863	Ppfia3	-0.0251463	7.08323	-0.253949	0.801174	0.915245	-6.0377
ENSMUSG00000020894	Vamp2	0.0237019	9.74438	0.254752	0.80056	0.915245	-6.12251
ENSMUSG00000021087	Rtn1	0.0171325	9.59901	0.25303	0.801878	0.915245	-6.11903
ENSMUSG00000022212	Cpne6	0.0309987	8.74315	0.25278	0.802069	0.915245	-6.09746
ENSMUSG00000003411	Rab3b	-0.0297534	5.53313	-0.250592	0.803746	0.916008	-5.92663
ENSMUSG00000014609	Chrne	0.210959	-3.08063	0.250479	0.803832	0.916008	-4.87746
ENSMUSG00000015656	Hspa8	-0.0292499	10.6634	-0.24952	0.804568	0.916222	-6.14263
ENSMUSG00000024517	Grp	-0.0540678	3.66361	-0.247714	0.805953	0.917104	-5.68989
ENSMUSG00000067586	S1pr3	0.0436064	3.42408	0.247081	0.806438	0.917104	-5.69906
ENSMUSG00000040490	Lrfn2	-0.0240034	4.3951	-0.245625	0.807555	0.917751	-5.82607
ENSMUSG00000002957	Ap2a2	0.0232184	8.09394	0.244656	0.808299	0.917973	-6.07975
ENSMUSG00000000263	Glra1	-0.179037	-2.69511	-0.242692	0.809807	0.919063	-4.88519
ENSMUSG00000063260	Syt10	0.0344796	2.50697	0.241167	0.810979	0.919768	-5.49861
ENSMUSG00000039713	Plekhg5	0.0339404	6.83476	0.238236	0.813231	0.921074	-6.03036
ENSMUSG00000054455	Vapb	-0.0200516	7.06803	-0.238689	0.812883	0.921074	-6.03549
ENSMUSG00000032017	Grik4	-0.024069	5.85687	-0.23596	0.814981	0.922433	-5.95966
ENSMUSG00000031561	Tenm3	0.0318595	6.73531	0.231898	0.818107	0.925345	-6.01466
ENSMUSG00000042429	Adora1	-0.0247821	8.10919	-0.230753	0.818989	0.925717	-6.08388
ENSMUSG00000015671	Psma2	0.0185902	6.43553	0.22645	0.822305	0.928268	-6.00116
ENSMUSG00000024479	Mal2	0.0207224	7.66352	0.225818	0.822792	0.928268	-6.06842
ENSMUSG00000042388	Dlgap3	-0.0278977	7.36582	-0.225667	0.822909	0.928268	-6.05739
ENSMUSG00000038600	Atp6v0a4	-0.141225	-1.3808	-0.223498	0.824581	0.929528	-4.98837
ENSMUSG00000028176	Lrrc7	-0.0222442	6.65141	-0.221912	0.825805	0.929655	-6.01375
ENSMUSG00000049148	Plcxd3	0.0370228	3.11992	0.222142	0.825628	0.929655	-5.61035
ENSMUSG00000020689	Itgb3	0.0312114	1.63937	0.21562	0.830665	0.93137	-5.38883
ENSMUSG00000025468	Caly	-0.0133486	6.69553	-0.215618	0.830666	0.93137	-6.0164
ENSMUSG00000027107	Chrna1	-0.032908	1.19605	-0.218511	0.828431	0.93137	-5.29247
ENSMUSG00000028760	Eif4g3	-0.0250877	8.03586	-0.217543	0.829179	0.93137	-6.08346
ENSMUSG00000037126	Psd	-0.0218221	8.42811	-0.21628	0.830155	0.93137	-6.09618
ENSMUSG00000057863	Rpl36	0.027424	5.74386	0.218368	0.828541	0.93137	-5.95471
ENSMUSG00000024858	Grk2	0.0323862	7.50374	0.214814	0.831288	0.931443	-6.06699
ENSMUSG00000031078	Cttn	0.0249295	7.43579	0.2128	0.832845	0.932563	-6.06526
ENSMUSG00000003279	Dlgap1	0.0119722	9.30964	0.20443	0.839324	0.93339	-6.12245
ENSMUSG00000005469	Prkaca	-0.0139711	7.443	-0.205502	0.838493	0.93339	-6.06356
ENSMUSG00000023011	Faim2	0.024785	8.64663	0.208135	0.836454	0.93339	-6.10381
ENSMUSG00000025555	Farp1	-0.0233133	6.1344	-0.203352	0.840159	0.93339	-5.98778
ENSMUSG00000025810	Nrp1	0.0219399	6.46556	0.206705	0.837562	0.93339	-6.00708
ENSMUSG00000026849	Tor1a	0.0203203	4.78165	0.203515	0.840033	0.93339	-5.88582
ENSMUSG00000027071	P2rx3	-0.0469344	0.564836	-0.209415	0.835464	0.93339	-5.2295
ENSMUSG00000036863	Syde2	-0.027301	2.23915	-0.205616	0.838405	0.93339	-5.46042
ENSMUSG00000040276	Pacsin1	-0.0167028	8.40226	-0.203204	0.840274	0.93339	-6.09751
ENSMUSG00000053395	Cacng8	0.0144656	5.07967	0.207255	0.837136	0.93339	-5.90812
ENSMUSG00000062661	Ncs1	-0.0205079	8.48584	-0.210515	0.834613	0.93339	-6.09834
ENSMUSG00000073805	Insyn2a	0.0292532	2.9662	0.205702	0.838339	0.93339	-5.60025
ENSMUSG00000055078	Gabra5	0.0158469	7.48097	0.201641	0.841485	0.934116	-6.0664
ENSMUSG00000003575	Crtc1	-0.0227189	7.86127	-0.191846	0.849086	0.941305	-6.08446
ENSMUSG00000030432	Rpl28	0.0380187	6.27543	0.191964	0.848995	0.941305	-6.00232
ENSMUSG00000031149	Praf2	-0.0173624	5.62446	-0.188868	0.8514	0.942622	-5.95198
ENSMUSG00000043460	Elfn2	-0.0191544	6.86006	-0.189579	0.850847	0.942622	-6.03681
ENSMUSG00000035530	Eif1	-0.0171037	8.20851	-0.186043	0.853596	0.944428	-6.09439
ENSMUSG00000038115	Ano2	-0.0502309	2.03232	-0.183509	0.855567	0.945984	-5.42508
ENSMUSG00000031292	Cdkl5	0.0164169	7.69619	0.182396	0.856433	0.946316	-6.07806
ENSMUSG00000017132	Cyth1	0.0327734	6.58081	0.179397	0.858768	0.947645	-6.02521
ENSMUSG00000034891	Sncb	0.016249	7.6068	0.179743	0.858498	0.947645	-6.075
ENSMUSG00000037434	Slc30a1	-0.0158464	4.44369	-0.17832	0.859606	0.947945	-5.83141
ENSMUSG00000024338	Psmb8	-0.0343571	1.99231	-0.172615	0.864051	0.952156	-5.43616
ENSMUSG00000027438	Napb	-0.0113141	9.26044	-0.17196	0.864562	0.952156	-6.12654
ENSMUSG00000003657	Calb2	-0.039743	4.94802	-0.169116	0.866779	0.952883	-5.87818
ENSMUSG00000018293	Pfn1	0.0145672	6.14503	0.169208	0.866708	0.952883	-5.99544
ENSMUSG00000052087	Rgs14	0.0151686	6.0678	0.168924	0.86693	0.952883	-5.99471
ENSMUSG00000017167	Cntnap1	-0.022223	7.77269	-0.166229	0.869032	0.954567	-6.0849
ENSMUSG00000024617	Camk2a	-0.0172061	11.7555	-0.156958	0.876273	0.959309	-6.16627
ENSMUSG00000024772	Ehd1	0.0232284	5.08252	0.159694	0.874135	0.959309	-5.91715
ENSMUSG00000026782	Abi2	-0.0105451	7.89295	-0.1563	0.876788	0.959309	-6.08948
ENSMUSG00000026824	Kcnj3	-0.0129264	7.42897	-0.158123	0.875363	0.959309	-6.07029
ENSMUSG00000034997	Htr2a	0.0189829	3.09998	0.156451	0.876669	0.959309	-5.63495
ENSMUSG00000062202	Btbd9	0.0168995	6.96092	0.157524	0.875831	0.959309	-6.0501
ENSMUSG00000025885	Myo5b	-0.022521	7.06608	-0.154726	0.878018	0.960028	-6.05529
ENSMUSG00000024897	Apba1	-0.0158612	7.7743	-0.149437	0.882155	0.96391	-6.08586
ENSMUSG00000028931	Kcnab2	0.0197537	9.0887	0.148715	0.88272	0.96391	-6.12832
ENSMUSG00000002983	Relb	0.0161383	2.67039	0.145358	0.885348	0.965654	-5.55813
ENSMUSG00000022415	Syngr1	-0.0130301	8.72853	-0.141518	0.888356	0.965654	-6.11693
ENSMUSG00000028351	Brinp1	-0.0143791	7.7367	-0.143162	0.887068	0.965654	-6.08685
ENSMUSG00000037032	Apbb1	0.0105672	8.10292	0.142868	0.887299	0.965654	-6.09844
ENSMUSG00000052572	Dlg2	0.0149779	8.71333	0.14166	0.888245	0.965654	-6.11659
ENSMUSG00000061751	Kalrn	-0.0136495	9.17772	-0.142336	0.887715	0.965654	-6.13007
ENSMUSG00000068747	Sort1	0.0130593	9.5587	0.143198	0.88704	0.965654	-6.14065
ENSMUSG00000025582	Nptx1	0.0182021	9.29175	0.139848	0.889665	0.966374	-6.13547
ENSMUSG00000038665	Dgki	0.0197639	5.36668	0.139023	0.890311	0.966374	-5.94568
ENSMUSG00000068923	Syt11	-0.0102354	9.65167	-0.138463	0.89075	0.966374	-6.142
ENSMUSG00000002413	Braf	0.0121858	7.65326	0.134664	0.893729	0.966618	-6.08513
ENSMUSG00000028289	Epha7	-0.0301176	7.08299	-0.134161	0.894123	0.966618	-6.05723
ENSMUSG00000028664	Ephb2	-0.0157059	4.55896	-0.133758	0.894439	0.966618	-5.86537
ENSMUSG00000039809	Gabbr2	-0.0140067	8.221	-0.135071	0.893409	0.966618	-6.10392
ENSMUSG00000052301	Doc2a	-0.0161869	3.75912	-0.133919	0.894313	0.966618	-5.74334
ENSMUSG00000056296	Synpr	-0.0173437	7.07793	-0.136372	0.892389	0.966618	-6.05499
ENSMUSG00000025475	Adgra1	0.0231409	6.06927	0.13121	0.896438	0.967196	-5.99054
ENSMUSG00000032452	Clstn2	-0.0126161	7.28218	-0.13013	0.897285	0.967196	-6.06902
ENSMUSG00000039358	Drd5	-0.0135222	3.74448	-0.130698	0.89684	0.967196	-5.75123
ENSMUSG00000059857	Ntng1	0.0199947	5.52487	0.131111	0.896516	0.967196	-5.94309
ENSMUSG00000005357	Slc1a6	-0.0142244	2.86583	-0.12642	0.900198	0.968098	-5.58545
ENSMUSG00000006435	Neurl1a	0.0131316	7.20563	0.116677	0.907852	0.968098	-6.06786
ENSMUSG00000006930	Hap1	-0.0215665	7.35713	-0.115257	0.908968	0.968098	-6.07132
ENSMUSG00000018589	Glra2	0.0185783	3.15624	0.113854	0.910072	0.968098	-5.60742
ENSMUSG00000020102	Slc16a7	-0.0133479	5.81903	-0.112775	0.91092	0.968098	-5.97556
ENSMUSG00000020340	Cyfip2	0.0102094	9.97257	0.118983	0.906039	0.968098	-6.1534
ENSMUSG00000021701	Plk2	0.0119854	7.56036	0.119111	0.905939	0.968098	-6.08358
ENSMUSG00000023328	Ache	-0.0112608	5.43541	-0.123629	0.902389	0.968098	-5.94796
ENSMUSG00000027254	Map1a	0.015572	10.4555	0.121144	0.904341	0.968098	-6.16299
ENSMUSG00000027303	Ptpra	0.00929155	7.72328	0.12034	0.904973	0.968098	-6.08889
ENSMUSG00000029765	Plxna4	-0.010574	7.89586	-0.119672	0.905498	0.968098	-6.09556
ENSMUSG00000030307	Slc6a11	0.0198262	7.28381	0.111894	0.911613	0.968098	-6.07009
ENSMUSG00000031748	Gnao1	0.010829	9.46071	0.122798	0.903042	0.968098	-6.14001
ENSMUSG00000031997	Trpc6	-0.0183665	4.71202	-0.115264	0.908963	0.968098	-5.88338
ENSMUSG00000032127	Vps11	-0.00919172	6.09	-0.11577	0.908565	0.968098	-5.99511
ENSMUSG00000038034	Igsf8	-0.0136756	6.97694	-0.118571	0.906363	0.968098	-6.05228
ENSMUSG00000042541	Sem1	-0.0166676	5.0555	-0.11483	0.909304	0.968098	-5.92675
ENSMUSG00000044629	Cnrip1	-0.00862699	6.13717	-0.114284	0.909733	0.968098	-5.99886
ENSMUSG00000045573	Penk	-0.0359045	4.37239	-0.114156	0.909834	0.968098	-5.85772
ENSMUSG00000048988	Elfn1	0.0128784	4.3474	0.1114	0.912001	0.968098	-5.83215
ENSMUSG00000049630	C1ql3	0.0183921	6.39897	0.1209	0.904533	0.968098	-6.01176
ENSMUSG00000053580	Tanc2	-0.0157314	7.71018	-0.121082	0.90439	0.968098	-6.08936
ENSMUSG00000067288	Rps28	-0.0124885	5.75039	-0.113073	0.910686	0.968098	-5.97428
ENSMUSG00000074939	Chrm5	-0.0325325	1.23604	-0.121706	0.9039	0.968098	-5.32687
ENSMUSG00000032869	Psmf1	0.00924906	4.94285	0.107133	0.915358	0.971026	-5.91028
ENSMUSG00000039474	Wfs1	0.0277863	6.36572	0.10642	0.91592	0.971026	-6.01709
ENSMUSG00000020848	Doc2b	0.0129262	6.73439	0.105216	0.916867	0.971415	-6.04277
ENSMUSG00000020902	Ntn1	-0.0149102	3.38279	-0.103427	0.918275	0.972291	-5.66802
ENSMUSG00000031217	Efnb1	0.0127166	3.40702	0.0987995	0.921919	0.975533	-5.69723
ENSMUSG00000049303	Syt12	0.0177004	4.89588	0.0978443	0.922672	0.975712	-5.906
ENSMUSG00000022321	Cdh10	0.00883454	5.23579	0.0940696	0.925646	0.97622	-5.93462
ENSMUSG00000024213	Nudt3	-0.0115907	7.8622	-0.093338	0.926222	0.97622	-6.0969
ENSMUSG00000032776	Mctp2	0.0200731	0.964686	0.0930301	0.926465	0.97622	-5.27127
ENSMUSG00000036790	Slitrk2	-0.00875037	5.45803	-0.0946437	0.925193	0.97622	-5.95108
ENSMUSG00000043811	Rtn4r	0.0114258	4.44957	0.0959126	0.924194	0.97622	-5.86277
ENSMUSG00000047085	Lrrc4b	0.0069624	6.51873	0.0927945	0.926651	0.97622	-6.02549
ENSMUSG00000030000	Add2	-0.00817419	8.76832	-0.091576	0.927611	0.976617	-6.1245
ENSMUSG00000026014	Raph1	-0.00930819	6.0145	-0.0893944	0.929331	0.977812	-5.99292
ENSMUSG00000020431	Adcy1	-0.0154423	10.0936	-0.0875181	0.93081	0.978754	-6.15888
ENSMUSG00000039385	Cdh6	-0.0174261	1.93721	-0.0865015	0.931612	0.978982	-5.43774
ENSMUSG00000072235	Tuba1a	-0.00907874	9.40198	-0.084876	0.932894	0.979714	-6.14115
ENSMUSG00000022685	Parn	0.00595244	4.79357	0.0820431	0.935128	0.98083	-5.89282
ENSMUSG00000035640	Cbarp	0.00979362	7.29296	0.0826564	0.934644	0.98083	-6.07564
ENSMUSG00000039728	Slc6a5	-0.034604	-1.36941	-0.0780669	0.938265	0.983504	-4.98968
ENSMUSG00000023353	Agap3	-0.00761606	7.61889	-0.075873	0.939997	0.983511	-6.0899
ENSMUSG00000031772	Cntnap4	-0.00856584	5.00183	-0.0758257	0.940034	0.983511	-5.91096
ENSMUSG00000040140	Tdrd6	-0.0241393	1.28969	-0.0761243	0.939798	0.983511	-5.33645
ENSMUSG00000013033	Adgrl1	-0.0113983	9.03271	-0.0746005	0.941001	0.983908	-6.13392
ENSMUSG00000004366	Sst	0.0105272	6.87497	0.0682856	0.945987	0.986205	-6.04854
ENSMUSG00000015837	Sqstm1	0.00599865	8.3471	0.0673413	0.946733	0.986205	-6.11401
ENSMUSG00000032589	Bsn	0.00864056	8.94808	0.0673655	0.946714	0.986205	-6.13241
ENSMUSG00000035735	Dagla	0.00961839	7.11661	0.0683253	0.945956	0.986205	-6.07188
ENSMUSG00000045532	C1ql1	0.0109747	2.26331	0.0700879	0.944564	0.986205	-5.5037
ENSMUSG00000063160	Numbl	0.00782107	6.65434	0.0686918	0.945666	0.986205	-6.04223
ENSMUSG00000000409	Lck	0.0128437	0.52353	0.0482761	0.961799	0.989336	-5.22495
ENSMUSG00000003352	Cacnb3	0.0074184	7.33942	0.0534067	0.957743	0.989336	-6.08121
ENSMUSG00000005804	Bloc1s6	0.00586923	4.44524	0.0471898	0.962658	0.989336	-5.84722
ENSMUSG00000009394	Syn2	0.00483267	9.45344	0.0520955	0.958779	0.989336	-6.14546
ENSMUSG00000019790	Stxbp5	0.00333032	7.31126	0.0452753	0.964172	0.989336	-6.07691
ENSMUSG00000020349	Ppp2ca	-0.00398857	8.47771	-0.0558999	0.955772	0.989336	-6.11802
ENSMUSG00000020723	Cacng4	0.0116795	4.46039	0.051691	0.959099	0.989336	-5.88658
ENSMUSG00000021061	Sptb	0.00456162	8.08026	0.0451724	0.964253	0.989336	-6.10899
ENSMUSG00000021573	Tppp	0.00633021	9.37736	0.0567459	0.955104	0.989336	-6.14424
ENSMUSG00000021614	Vcan	-0.00579384	5.08517	-0.043653	0.965455	0.989336	-5.92383
ENSMUSG00000022758	P2rx6	0.00614691	2.63166	0.0532874	0.957837	0.989336	-5.56316
ENSMUSG00000024211	Grm8	0.00742416	2.92791	0.0490726	0.961169	0.989336	-5.58333
ENSMUSG00000027540	Ptpn1	-0.00582997	5.57525	-0.0467759	0.962985	0.989336	-5.96618
ENSMUSG00000029126	Nsg1	0.00406117	7.71033	0.0608713	0.951844	0.989336	-6.09373
ENSMUSG00000030806	Stx1b	0.00581049	8.88722	0.0485838	0.961556	0.989336	-6.13104
ENSMUSG00000031539	Ap3m2	-0.00396285	7.17061	-0.0453877	0.964083	0.989336	-6.07124
ENSMUSG00000031618	Nr3c2	-0.00451211	7.42662	-0.043281	0.965749	0.989336	-6.08291
ENSMUSG00000032936	Camkv	-0.00409886	9.24162	-0.0513308	0.959384	0.989336	-6.14024
ENSMUSG00000033676	Gabrb3	-0.00306094	8.69493	-0.0426004	0.966287	0.989336	-6.12491
ENSMUSG00000034781	Gna11	0.00433009	6.88106	0.0463489	0.963323	0.989336	-6.05423
ENSMUSG00000035203	Epn1	0.00505595	8.16061	0.0612291	0.951561	0.989336	-6.1083
ENSMUSG00000039488	Cntn5	0.00953955	2.34853	0.0490438	0.961192	0.989336	-5.48981
ENSMUSG00000042078	Svop	-0.00519364	7.12055	-0.0567464	0.955103	0.989336	-6.06947
ENSMUSG00000048240	Gng7	0.00564976	7.40999	0.043596	0.9655	0.989336	-6.08551
ENSMUSG00000049939	Lrrc4	0.00378728	6.64662	0.0485472	0.961585	0.989336	-6.0375
ENSMUSG00000057230	Aak1	-0.00450419	9.31059	-0.0482588	0.961813	0.989336	-6.14186
ENSMUSG00000059248	Septin9	0.00705033	6.56854	0.0563808	0.955392	0.989336	-6.03432
ENSMUSG00000079056	Kcnip3	-0.00751615	6.49046	-0.0575005	0.954507	0.989336	-6.02612
ENSMUSG00000006269	Atp6v1b1	-0.0178459	-1.93259	-0.0407147	0.967779	0.989653	-4.96611
ENSMUSG00000035653	Lrfn5	0.00296142	6.00397	0.0408126	0.967701	0.989653	-5.99595
ENSMUSG00000007594	Hapln4	-0.00588443	6.74543	-0.039904	0.96842	0.989704	-6.04706
ENSMUSG00000031565	Fgfr1	0.00561112	7.01707	0.0379465	0.969968	0.990681	-6.06545
ENSMUSG00000007564	Ppp2r1a	-0.00242157	8.83998	-0.0358586	0.97162	0.991763	-6.12964
ENSMUSG00000020882	Cacnb1	0.00313563	6.67438	0.0339702	0.973114	0.992078	-6.04321
ENSMUSG00000038576	Susd4	-0.00264925	7.04432	-0.0344143	0.972762	0.992078	-6.06399
ENSMUSG00000034796	Cpne7	-0.00800073	8.0225	-0.032832	0.974014	0.992144	-6.10365
ENSMUSG00000048078	Tenm4	-0.00488963	7.32716	-0.0323903	0.974364	0.992144	-6.07659
ENSMUSG00000053025	Sv2b	-0.00355908	9.08525	-0.0312744	0.975247	0.992439	-6.13665
ENSMUSG00000000120	Ngfr	-0.00701935	1.34597	-0.0299438	0.9763	0.992907	-5.35069
ENSMUSG00000000766	Oprm1	-0.0046826	0.906042	-0.0243699	0.98071	0.993356	-5.28321
ENSMUSG00000002489	Tiam1	0.00294332	6.95293	0.0234734	0.98142	0.993356	-6.05516
ENSMUSG00000004040	Stat3	-0.00326197	5.95983	-0.0262736	0.979204	0.993356	-5.99607
ENSMUSG00000029608	Rph3a	0.00326403	8.07398	0.0220349	0.982558	0.993356	-6.10826
ENSMUSG00000031837	Necab2	-0.00382721	6.18596	-0.0249149	0.980279	0.993356	-6.00894
ENSMUSG00000032076	Cadm1	-0.00239128	7.94441	-0.0231659	0.981663	0.993356	-6.10133
ENSMUSG00000036904	Fzd8	0.00329005	1.75251	0.0218872	0.982675	0.993356	-5.39765
ENSMUSG00000053141	Ptprt	-0.00214868	7.24713	-0.0231587	0.981669	0.993356	-6.07355
ENSMUSG00000086040	Wipf3	-0.00291873	8.77483	-0.0231657	0.981663	0.993356	-6.13007
ENSMUSG00000089872	Rps6kc1	0.00303946	5.34714	0.0236809	0.981256	0.993356	-5.94754
ENSMUSG00000019831	Wasf1	0.00116921	8.29956	0.019312	0.984713	0.99435	-6.11424
ENSMUSG00000027895	Kcnc4	0.00279937	5.88849	0.0191448	0.984846	0.99435	-5.98419
ENSMUSG00000032549	Rab6b	-0.00141558	9.73715	-0.0168758	0.986641	0.994962	-6.15387
ENSMUSG00000058420	Syt17	-0.00269844	6.35732	-0.0170001	0.986543	0.994962	-6.01976
ENSMUSG00000025422	Agap2	-0.00118212	9.68149	-0.0148574	0.988239	0.995974	-6.1533
ENSMUSG00000001910	Nacc1	-0.00126772	6.76919	-0.0116743	0.990759	0.996556	-6.04827
ENSMUSG00000023267	Gabrr2	-0.00478481	0.14112	-0.0105339	0.991661	0.996556	-5.16328
ENSMUSG00000045092	S1pr1	-0.00115993	7.13955	-0.0103674	0.991793	0.996556	-6.07006
ENSMUSG00000048304	Slitrk3	0.000913783	6.62903	0.0123705	0.990208	0.996556	-6.03535
ENSMUSG00000059602	Syn3	0.00194678	3.25116	0.0132624	0.989502	0.996556	-5.67611
ENSMUSG00000032902	Slc16a1	0.0012756	5.60378	0.0091487	0.992758	0.996927	-5.97157
ENSMUSG00000008153	Clstn3	0.000737863	8.20826	0.00675543	0.994652	0.997101	-6.11122
ENSMUSG00000018909	Arrb1	-0.000748959	8.24052	-0.00602724	0.995229	0.997101	-6.1139
ENSMUSG00000023192	Grm2	-0.000973133	5.1914	-0.00516963	0.995908	0.997101	-5.93553
ENSMUSG00000029151	Slc30a3	-0.000931219	5.67926	-0.0056414	0.995534	0.997101	-5.97771
ENSMUSG00000037386	Rims2	-0.000396655	5.94273	-0.00441395	0.996506	0.997101	-5.99161
ENSMUSG00000047675	Rps8	0.000444375	7.3717	0.0045026	0.996436	0.997101	-6.08174
ENSMUSG00000028683	Eif2b3	-0.00025597	3.65617	-0.00313753	0.997516	0.997516	-5.73382

### Sheet: NLFTau_vs_Tau
Ensembl_ID	Gene	logFC	AveExpr	t	P.Value	adj.P.Val	B
ENSMUSG00000052613	Pcdh15	-0.647463	4.51748	-4.68109	5.10269e-05	0.085419	0.789835
ENSMUSG00000024006	Stk38	-0.33329	5.31531	-3.53699	0.00127046	0.353029	-1.20371
ENSMUSG00000027296	Itpka	0.262636	7.15456	3.43169	0.00168712	0.353029	-1.28081
ENSMUSG00000028556	Dock7	-0.361895	5.76825	-3.52164	0.00132434	0.353029	-1.18585
ENSMUSG00000052087	Rgs14	0.326283	6.0678	3.58323	0.00112072	0.353029	-1.02973
ENSMUSG00000058740	Kcnt1	-0.539021	5.97467	-3.90577	0.000461162	0.353029	-0.402652
ENSMUSG00000059456	Ptk2b	0.327877	9.61797	3.43358	0.0016786	0.353029	-1.2295
ENSMUSG00000079477	Rab7	0.279013	8.19458	3.6645	0.000897912	0.353029	-0.76237
ENSMUSG00000028833	Ncdn	0.304419	10.7363	3.2353	0.00284056	0.448705	-1.63872
ENSMUSG00000031391	L1cam	-0.38588	6.93709	-3.23608	0.00283478	0.448705	-1.69194
ENSMUSG00000057897	Camk2b	0.344372	10.0284	3.19224	0.00317953	0.448705	-1.73191
ENSMUSG00000058571	Gpc6	-0.37091	3.8374	-3.18781	0.00321652	0.448705	-2.08482
ENSMUSG00000029176	Anapc4	-0.309589	5.75802	-3.13038	0.00373465	0.480907	-1.94773
ENSMUSG00000025892	Gria4	-0.293464	6.35531	-3.02205	0.0049355	0.550802	-2.12832
ENSMUSG00000030272	Camk1	-0.241857	5.17489	-3.03458	0.0047798	0.550802	-2.15521
ENSMUSG00000018566	Slc2a4	0.889011	0.119506	2.86014	0.00743008	0.569953	-3.34679
ENSMUSG00000025665	Rps6ka6	-0.332516	2.4793	-2.90411	0.00665499	0.569953	-2.84051
ENSMUSG00000031285	Dcx	-0.319824	4.66522	-2.8569	0.00749042	0.569953	-2.50987
ENSMUSG00000032773	Chrm1	0.315514	7.69739	2.92329	0.00634141	0.569953	-2.28915
ENSMUSG00000036273	Lrrk2	-0.522826	5.57847	-2.94491	0.00600472	0.569953	-2.31196
ENSMUSG00000048915	Efna5	-0.547034	3.10762	-2.88668	0.00695263	0.569953	-2.70884
ENSMUSG00000059213	Ddn	0.3029	10.5725	2.97386	0.00558	0.569953	-2.17522
ENSMUSG00000030805	Stx4a	-0.207949	4.97097	-2.76893	0.00931521	0.651938	-2.64522
ENSMUSG00000086040	Wipf3	0.354164	8.77483	2.76756	0.00934678	0.651938	-2.58419
ENSMUSG00000001507	Itga3	-0.436108	3.95809	-2.62587	0.0131922	0.702524	-2.95529
ENSMUSG00000022935	Grik1	-0.332922	4.02084	-2.70417	0.0109159	0.702524	-2.81058
ENSMUSG00000028364	Tnc	-0.685645	2.21134	-2.67063	0.0118421	0.702524	-3.19904
ENSMUSG00000030092	Cntn6	-0.40044	3.09234	-2.65133	0.0124078	0.702524	-3.02567
ENSMUSG00000031343	Gabra3	-0.288616	6.42026	-2.61845	0.0134294	0.702524	-2.87003
ENSMUSG00000034160	Ogt	-0.263747	8.72066	-2.71304	0.0106824	0.702524	-2.68793
ENSMUSG00000056755	Grm7	-0.282618	5.89027	-2.63929	0.0127734	0.702524	-2.8425
ENSMUSG00000071424	Grid2	-0.25259	3.9588	-2.66566	0.0119856	0.702524	-2.88966
ENSMUSG00000000531	Tamalin	0.238083	5.11307	2.39497	0.0227047	0.71634	-3.26058
ENSMUSG00000004815	Dgkq	-0.274208	5.46591	-2.31793	0.0270647	0.71634	-3.38408
ENSMUSG00000004849	Ap1s1	-0.204839	7.00718	-2.08758	0.0449567	0.71634	-3.75913
ENSMUSG00000018012	Rac3	-0.241803	3.35943	-2.2089	0.0345294	0.71634	-3.59792
ENSMUSG00000018293	Pfn1	0.192909	6.14503	2.2178	0.0338576	0.71634	-3.54635
ENSMUSG00000019370	Calm3	0.168857	10.22	2.19182	0.0358534	0.71634	-3.62255
ENSMUSG00000020524	Gria1	0.198138	10.057	2.56962	0.0150908	0.71634	-2.95664
ENSMUSG00000020827	Mink1	0.220156	8.39903	2.29761	0.0283343	0.71634	-3.4327
ENSMUSG00000021061	Sptb	0.22981	8.08026	2.24399	0.031947	0.71634	-3.52059
ENSMUSG00000022246	Rai14	-0.553324	3.43139	-2.56288	0.0153346	0.71634	-3.12856
ENSMUSG00000022602	Arc	0.454506	6.36699	2.0968	0.0440761	0.71634	-3.73762
ENSMUSG00000024095	Hnrnpll	-0.21354	6.25557	-2.09279	0.0444578	0.71634	-3.74089
ENSMUSG00000024617	Camk2a	0.243804	11.7555	2.19117	0.0359046	0.71634	-3.62783
ENSMUSG00000024647	Cbln2	-0.432395	3.1493	-2.48967	0.0182251	0.71634	-3.24771
ENSMUSG00000024873	Cnih2	0.250076	7.51836	2.32636	0.026553	0.71634	-3.37899
ENSMUSG00000025326	Ube3a	-0.202547	7.67532	-2.07542	0.0461426	0.71634	-3.78823
ENSMUSG00000025372	Baiap2	0.257927	7.69756	2.51214	0.0172887	0.71634	-3.0562
ENSMUSG00000025422	Agap2	0.173168	9.68149	2.147	0.0395443	0.71634	-3.69308
ENSMUSG00000025582	Nptx1	0.313231	9.29175	2.37073	0.0240021	0.71634	-3.31156
ENSMUSG00000025905	Oprk1	-0.506736	1.43496	-2.0665	0.0470288	0.71634	-3.93877
ENSMUSG00000026347	Tmem163	-0.445255	2.72776	-2.23699	0.0324479	0.71634	-3.62748
ENSMUSG00000027400	Pdyn	0.535058	3.49772	2.06987	0.046692	0.71634	-3.76974
ENSMUSG00000027577	Chrna4	-0.373291	4.33487	-2.28052	0.0294436	0.71634	-3.45422
ENSMUSG00000027692	Tnik	-0.177894	8.07309	-2.29677	0.0283879	0.71634	-3.43131
ENSMUSG00000028101	Pias3	-0.190918	4.48009	-2.22655	0.0332082	0.71634	-3.5324
ENSMUSG00000028173	Wls	-0.400672	5.37496	-2.28556	0.0291121	0.71634	-3.43602
ENSMUSG00000028456	Unc13b	-0.220025	6.15862	-2.08898	0.0448227	0.71634	-3.74585
ENSMUSG00000028546	Elavl4	-0.251358	6.07241	-2.28857	0.0289164	0.71634	-3.43194
ENSMUSG00000028785	Hpca	0.277267	9.91898	2.1086	0.0429714	0.71634	-3.75712
ENSMUSG00000029060	Mib2	-0.21317	5.90354	-2.06608	0.0470713	0.71634	-3.77645
ENSMUSG00000029472	Anapc5	-0.201453	7.35505	-2.18417	0.0364609	0.71634	-3.61121
ENSMUSG00000030376	Slc8a2	0.22762	8.21778	2.18303	0.0365519	0.71634	-3.62152
ENSMUSG00000030649	Anapc15	-0.235127	3.99919	-2.37772	0.0236212	0.71634	-3.32628
ENSMUSG00000031153	Gripap1	-0.171649	6.52071	-2.12869	0.0411467	0.71634	-3.68862
ENSMUSG00000031253	Srpx2	-0.410766	0.246904	-2.35225	0.0250365	0.71634	-3.84947
ENSMUSG00000031328	Flna	-0.303008	6.52803	-2.18552	0.0363526	0.71634	-3.59894
ENSMUSG00000031628	Casp3	-0.324896	2.96515	-2.16664	0.037887	0.71634	-3.69128
ENSMUSG00000031996	Aplp2	-0.176899	8.96838	-2.2128	0.0342336	0.71634	-3.57721
ENSMUSG00000032422	Snx14	-0.178668	5.71974	-2.35175	0.0250651	0.71634	-3.32896
ENSMUSG00000033392	Clasp2	-0.160524	8.28321	-2.0949	0.0442565	0.71634	-3.76336
ENSMUSG00000034275	Igsf9b	-0.392032	6.06883	-2.34589	0.0254012	0.71634	-3.33826
ENSMUSG00000034684	Sema3f	-0.769081	1.78947	-2.26897	0.0302154	0.71634	-3.75052
ENSMUSG00000035735	Dagla	0.359157	7.11661	2.5106	0.0173514	0.71634	-3.0583
ENSMUSG00000036330	Slc18a1	-1.05407	-0.775938	-2.11019	0.0428249	0.71634	-4.20195
ENSMUSG00000036907	C1ql2	0.476328	5.51896	2.09654	0.044101	0.71634	-3.72808
ENSMUSG00000037126	Psd	0.229096	8.42811	2.2381	0.0323682	0.71634	-3.53247
ENSMUSG00000037313	Tacc3	-0.326502	2.23496	-2.16886	0.0377037	0.71634	-3.74755
ENSMUSG00000037653	Kctd8	-0.305867	2.48689	-2.09606	0.0441463	0.71634	-3.79773
ENSMUSG00000038257	Glra3	-0.417836	2.63686	-2.26328	0.0306018	0.71634	-3.61009
ENSMUSG00000038845	Phb1	-0.223481	5.90025	-2.55575	0.0155963	0.71634	-2.98625
ENSMUSG00000039713	Plekhg5	0.319755	6.83476	2.21213	0.0342843	0.71634	-3.56219
ENSMUSG00000039747	Orai2	0.361523	7.19956	2.38719	0.0231139	0.71634	-3.27289
ENSMUSG00000040003	Magi2	0.178001	6.87871	2.06912	0.0467675	0.71634	-3.78743
ENSMUSG00000040265	Dnm3	-0.151101	7.28616	-2.19624	0.0355066	0.71634	-3.59197
ENSMUSG00000041115	Iqsec2	0.256623	7.5297	2.46088	0.0194931	0.71634	-3.14672
ENSMUSG00000041488	Stx3	-0.291207	5.44179	-2.207	0.0346748	0.71634	-3.55797
ENSMUSG00000042167	Tent2	-0.284528	4.8255	-2.16008	0.038434	0.71634	-3.628
ENSMUSG00000042453	Reln	-0.284754	6.25778	-2.46891	0.0191317	0.71634	-3.13226
ENSMUSG00000043004	Gng2	0.235996	8.33757	2.27351	0.0299096	0.71634	-3.47311
ENSMUSG00000043079	Synpo	0.327725	7.32629	2.23112	0.0328733	0.71634	-3.53685
ENSMUSG00000045038	Prkce	0.15293	9.38229	2.30268	0.0280125	0.71634	-3.42995
ENSMUSG00000045114	Prrt2	0.39585	7.70353	2.40432	0.0222216	0.71634	-3.2461
ENSMUSG00000046709	Mapk10	0.305336	8.72139	2.32328	0.0267386	0.71634	-3.39119
ENSMUSG00000047261	Gap43	-0.245444	6.97317	-2.17203	0.0374437	0.71634	-3.62815
ENSMUSG00000047495	Dlgap2	0.221253	5.81079	2.14127	0.0400399	0.71634	-3.66358
ENSMUSG00000048482	Bdnf	0.270168	5.40007	2.24688	0.0317419	0.71634	-3.49651
ENSMUSG00000052921	Arhgef15	-0.464608	3.23483	-2.21985	0.0337039	0.71634	-3.60111
ENSMUSG00000056258	Kcnq3	0.195305	8.13919	2.06862	0.0468173	0.71634	-3.80484
ENSMUSG00000059857	Ntng1	-0.323681	5.52487	-2.14238	0.0399435	0.71634	-3.65925
ENSMUSG00000061751	Kalrn	0.202188	9.17772	2.0787	0.0458203	0.71634	-3.79872
ENSMUSG00000062202	Btbd9	0.242218	6.96092	2.22931	0.0330052	0.71634	-3.53535
ENSMUSG00000062542	Syt9	-0.527256	3.07155	-2.13936	0.0402065	0.71634	-3.71004
ENSMUSG00000062991	Nrg1	-0.345659	2.56387	-2.21397	0.0341452	0.71634	-3.66788
ENSMUSG00000063160	Numbl	0.252292	6.65434	2.18662	0.036265	0.71634	-3.60094
ENSMUSG00000068036	Afdn	-0.21427	6.96747	-2.12656	0.0413373	0.71634	-3.69778
ENSMUSG00000070000	Fcho1	-0.238998	5.23556	-2.32657	0.0265406	0.71634	-3.37099
ENSMUSG00000070570	Slc17a7	0.302276	9.92569	2.18882	0.0360904	0.71634	-3.62663
ENSMUSG00000070730	Rmdn3	-0.152035	5.33792	-2.22989	0.0329628	0.71634	-3.5227
ENSMUSG00000027602	Map1lc3a	-0.156183	6.04889	-2.05179	0.0485243	0.727174	-3.8011
ENSMUSG00000032860	P2ry2	-0.604042	-0.0164249	-2.05055	0.048652	0.727174	-4.11636
ENSMUSG00000029838	Ptn	-0.305479	7.64744	-2.04389	0.0493449	0.731003	-3.83533
ENSMUSG00000002771	Grin2d	-0.304429	3.43951	-2.03825	0.049938	0.732236	-3.81236
ENSMUSG00000017314	Mpp2	0.261813	7.17238	2.0348	0.0503029	0.732236	-3.8477
ENSMUSG00000004980	Hnrnpa2b1	-0.302787	8.91467	-1.9884	0.0554562	0.736775	-3.93466
ENSMUSG00000018381	Abi3	0.480956	2.30904	1.98913	0.0553724	0.736775	-3.90809
ENSMUSG00000029151	Slc30a3	0.337069	5.67926	2.00875	0.0531418	0.736775	-3.85932
ENSMUSG00000030000	Add2	0.180907	8.76832	1.99927	0.05421	0.736775	-3.91932
ENSMUSG00000031654	Cbln1	-0.854358	2.44767	-1.99473	0.0547271	0.736775	-3.94229
ENSMUSG00000036402	Gng12	-0.16948	6.13268	-2.00613	0.0534355	0.736775	-3.86962
ENSMUSG00000038587	Akap12	-0.545132	4.98067	-2.02336	0.0515338	0.736775	-3.82766
ENSMUSG00000041986	Elmod1	0.131552	7.8717	1.99146	0.0551029	0.736775	-3.92187
ENSMUSG00000053310	Nrgn	0.638622	9.55145	2.00395	0.0536799	0.736775	-3.9233
ENSMUSG00000062444	Ap3b2	-0.145024	7.3074	-1.99447	0.0547578	0.736775	-3.90858
ENSMUSG00000068747	Sort1	0.184806	9.5587	1.99922	0.0542152	0.736775	-3.92812
ENSMUSG00000003575	Crtc1	0.221876	7.86127	1.84755	0.0740146	0.737953	-4.13498
ENSMUSG00000007850	Hnrnph1	-0.43647	8.02766	-1.93606	0.0618175	0.737953	-4.00194
ENSMUSG00000009569	Mrtfb	0.165638	8.1103	1.79858	0.0816107	0.737953	-4.20778
ENSMUSG00000010825	Grid2ip	-0.698237	1.12764	-1.85757	0.0725374	0.737953	-4.15586
ENSMUSG00000011831	Evi5	-0.144067	6.34331	-1.78785	0.0833613	0.737953	-4.18475
ENSMUSG00000015120	Ube2i	-0.197433	6.44145	-1.96554	0.0581611	0.737953	-3.93483
ENSMUSG00000015222	Map2	-0.1661	10.5246	-1.92582	0.0631328	0.737953	-4.04847
ENSMUSG00000017631	Abr	0.146706	9.25331	1.92164	0.0636771	0.737953	-4.04296
ENSMUSG00000019831	Wasf1	0.114543	8.29956	1.8682	0.0709974	0.737953	-4.11076
ENSMUSG00000020178	Adora2a	1.04399	0.800016	1.78278	0.0841989	0.737953	-4.18751
ENSMUSG00000020327	Fgf22	-0.405106	0.580256	-1.93968	0.0613581	0.737953	-4.12686
ENSMUSG00000020882	Cacnb1	0.179749	6.67438	1.9262	0.0630842	0.737953	-3.99943
ENSMUSG00000021750	Fam107a	0.303499	8.77744	1.96613	0.0580899	0.737953	-3.97046
ENSMUSG00000022211	Carmil3	-0.28945	5.49419	-1.97007	0.0576156	0.737953	-3.91206
ENSMUSG00000024211	Grm8	-0.265123	2.92791	-1.79111	0.0828256	0.737953	-4.11105
ENSMUSG00000024347	Psd2	-0.280017	5.71819	-1.91072	0.0651177	0.737953	-3.99867
ENSMUSG00000024517	Grp	-0.417277	3.66361	-1.96174	0.0586218	0.737953	-3.90379
ENSMUSG00000025240	Sacm1l	-0.209326	6.49737	-1.80202	0.0810557	0.737953	-4.16634
ENSMUSG00000025658	Cnksr2	0.140632	8.47878	1.83046	0.0765944	0.737953	-4.168
ENSMUSG00000026235	Epha4	0.205855	8.53343	1.9161	0.0644041	0.737953	-4.04229
ENSMUSG00000026289	Atg16l1	-0.150889	5.8745	-1.94113	0.0611744	0.737953	-3.95974
ENSMUSG00000026470	Stx6	0.257822	6.38839	1.89323	0.0674832	0.737953	-4.04203
ENSMUSG00000027411	Vps16	-0.18361	5.65951	-1.80468	0.0806292	0.737953	-4.14322
ENSMUSG00000028034	Fubp1	-0.189418	7.21951	-1.88438	0.0687093	0.737953	-4.06796
ENSMUSG00000028161	Ppp3ca	0.195683	10.7035	1.95374	0.0596007	0.737953	-4.00779
ENSMUSG00000028542	Slc6a9	-0.216305	5.22023	-1.89068	0.0678344	0.737953	-4.01775
ENSMUSG00000028931	Kcnab2	0.244394	9.0887	1.81367	0.0792024	0.737953	-4.20035
ENSMUSG00000029030	Tprg1l	0.153766	6.83041	1.80826	0.0800583	0.737953	-4.17123
ENSMUSG00000029168	Dpysl5	-0.248539	4.81851	-1.78833	0.0832811	0.737953	-4.14577
ENSMUSG00000029474	Rnf34	0.221349	6.07867	1.81607	0.0788241	0.737953	-4.14452
ENSMUSG00000029765	Plxna4	0.176228	7.89586	1.96832	0.0578259	0.737953	-3.95696
ENSMUSG00000030209	Grin2b	0.206601	9.67887	1.86004	0.0721774	0.737953	-4.14034
ENSMUSG00000030500	Slc17a6	-0.820421	4.17622	-1.83859	0.0753583	0.737953	-4.05783
ENSMUSG00000030583	Sipa1l3	0.214287	7.25274	1.86089	0.0720534	0.737953	-4.1039
ENSMUSG00000031007	Atp6ap2	-0.164045	7.90162	-1.80163	0.0811187	0.737953	-4.19917
ENSMUSG00000031731	Ap1g1	-0.235469	7.11408	-1.81276	0.079345	0.737953	-4.16582
ENSMUSG00000032172	Olfm2	-0.301663	4.88125	-1.82383	0.0776143	0.737953	-4.09895
ENSMUSG00000032174	Icam5	0.177494	7.52954	1.83912	0.0752771	0.737953	-4.14305
ENSMUSG00000032224	Fam81a	-0.164013	7.05707	-1.91455	0.0646098	0.737953	-4.02253
ENSMUSG00000032356	Rasgrf1	0.152279	9.21799	1.78433	0.0839418	0.737953	-4.24427
ENSMUSG00000032382	Snx1	-0.175163	6.16568	-1.89958	0.0666167	0.737953	-4.02337
ENSMUSG00000035798	Zdhhc17	-0.171146	7.09574	-1.83142	0.0764477	0.737953	-4.14045
ENSMUSG00000036053	Fmnl2	-0.197379	6.17282	-1.81474	0.0790341	0.737953	-4.14076
ENSMUSG00000036989	Trim3	-0.154077	6.35673	-1.83761	0.0755064	0.737953	-4.11632
ENSMUSG00000037995	Igsf9	-0.42204	0.961962	-1.92572	0.0631458	0.737953	-4.11221
ENSMUSG00000038976	Ppp1r9b	0.19671	9.75114	1.84488	0.0744132	0.737953	-4.16346
ENSMUSG00000039126	Prune2	-0.150327	6.60261	-1.93235	0.0622905	0.737953	-3.98759
ENSMUSG00000039630	Hnrnpu	-0.283348	8.08887	-1.8908	0.0678184	0.737953	-4.07197
ENSMUSG00000039943	Plcb4	-0.458374	5.04502	-1.81388	0.0791686	0.737953	-4.10948
ENSMUSG00000042429	Adora1	0.197749	8.10919	1.81564	0.0788929	0.737953	-4.18403
ENSMUSG00000043301	Kcnj6	0.212071	5.26143	1.96939	0.0576975	0.737953	-3.91089
ENSMUSG00000043811	Rtn4r	0.223097	4.44957	1.84888	0.0738166	0.737953	-4.05896
ENSMUSG00000043991	Pura	0.199934	5.22651	1.93937	0.0613967	0.737953	-3.9528
ENSMUSG00000045962	Wnk1	-0.160234	8.39665	-1.87382	0.0701949	0.737953	-4.10115
ENSMUSG00000051136	Ghsr	0.502658	0.405367	1.9527	0.059729	0.737953	-4.10003
ENSMUSG00000055078	Gabra5	0.15419	7.48097	1.93998	0.0613196	0.737953	-3.9941
ENSMUSG00000055762	Eef1d	-0.142491	5.74469	-1.81208	0.0794531	0.737953	-4.1364
ENSMUSG00000057378	Ryr3	-0.232438	7.0463	-1.78965	0.0830651	0.737953	-4.19852
ENSMUSG00000058153	Sez6l	0.149081	8.34076	1.85477	0.0729479	0.737953	-4.1312
ENSMUSG00000059203	Il1rapl2	-0.370146	1.32939	-1.80274	0.0809411	0.737953	-4.16685
ENSMUSG00000059923	Grb2	0.298943	7.13628	1.86761	0.0710833	0.737953	-4.09672
ENSMUSG00000061878	Sphk1	-1.02108	1.02194	-1.80871	0.0799865	0.737953	-4.21526
ENSMUSG00000066149	Cdc26	-0.171676	4.50709	-1.86689	0.0711867	0.737953	-4.03131
ENSMUSG00000068206	Pick1	-0.180863	5.09712	-1.9078	0.0655076	0.737953	-3.99057
ENSMUSG00000078816	Prkcg	0.213765	8.29765	1.84809	0.0739346	0.737953	-4.14095
ENSMUSG00000020431	Adcy1	0.317827	10.0936	1.77377	0.0857046	0.740412	-4.26861
ENSMUSG00000033214	Slitrk5	0.147451	6.19845	1.77493	0.0855097	0.740412	-4.20259
ENSMUSG00000039105	Atp6v1g1	-0.192645	5.89812	-1.77055	0.0862487	0.740412	-4.1947
ENSMUSG00000039156	Stim2	0.178429	6.8756	1.77106	0.0861631	0.740412	-4.2223
ENSMUSG00000052917	Senp7	-0.176344	5.81535	-1.76748	0.0867711	0.741096	-4.19788
ENSMUSG00000000303	Cdh1	-1.1938	0.89381	-1.42401	0.16421	0.743682	-4.46157
ENSMUSG00000000568	Hnrnpd	-0.160139	7.2939	-1.56786	0.126841	0.743682	-4.4977
ENSMUSG00000000627	Sema4f	0.145572	5.5028	1.38704	0.175103	0.743682	-4.6516
ENSMUSG00000000838	Fmr1	-0.251563	6.3208	-1.43694	0.160528	0.743682	-4.61831
ENSMUSG00000000881	Dlg3	0.135084	7.68006	1.72579	0.0941191	0.743682	-4.30286
ENSMUSG00000001036	Epn2	0.150848	7.36209	1.72334	0.094567	0.743682	-4.30035
ENSMUSG00000002413	Braf	0.146715	7.65326	1.60224	0.119019	0.743682	-4.46619
ENSMUSG00000003279	Dlgap1	0.0827523	9.30964	1.39547	0.172569	0.743682	-4.74788
ENSMUSG00000003411	Rab3b	-0.192701	5.53313	-1.62813	0.113393	0.743682	-4.37354
ENSMUSG00000003429	Rps11	-0.163108	6.76421	-1.46045	0.154004	0.743682	-4.60881
ENSMUSG00000003573	Homer3	0.24258	5.25949	1.72399	0.0944473	0.743682	-4.24099
ENSMUSG00000003863	Ppfia3	0.161513	7.08323	1.61243	0.116779	0.743682	-4.44016
ENSMUSG00000004040	Stat3	0.182253	5.95983	1.45306	0.156033	0.743682	-4.5952
ENSMUSG00000004285	Atp6v1f	-0.130513	5.7261	-1.71262	0.0965464	0.743682	-4.26719
ENSMUSG00000006021	Kptn	-0.149101	3.8125	-1.64948	0.108923	0.743682	-4.27689
ENSMUSG00000006932	Ctnnb1	-0.24882	8.78463	-1.50547	0.1421	0.743682	-4.60314
ENSMUSG00000007564	Ppp2r1a	0.116321	8.83998	1.70045	0.0988359	0.743682	-4.3551
ENSMUSG00000007617	Homer1	0.211959	7.19892	1.61248	0.116766	0.743682	-4.44123
ENSMUSG00000010066	Cacna2d2	-0.230797	4.90134	-1.45682	0.154998	0.743682	-4.54168
ENSMUSG00000011877	Git1	0.16445	8.22762	1.49434	0.144972	0.743682	-4.61047
ENSMUSG00000014355	Anapc1	-0.14859	6.8019	-1.37183	0.179743	0.743682	-4.71209
ENSMUSG00000015002	Efr3a	-0.143994	7.63175	-1.48987	0.146139	0.743682	-4.60306
ENSMUSG00000015165	Hnrnpl	-0.107414	7.2982	-1.45374	0.155845	0.743682	-4.63674
ENSMUSG00000015533	Itga2	-0.478599	-0.485963	-1.73337	0.0927455	0.743682	-4.33982
ENSMUSG00000015932	Dstn	-0.145396	7.36356	-1.41369	0.167196	0.743682	-4.68383
ENSMUSG00000015968	Cacna1d	-0.118183	6.162	-1.37239	0.179572	0.743682	-4.69002
ENSMUSG00000016933	Plcg1	-0.114728	6.48199	-1.35699	0.184366	0.743682	-4.71805
ENSMUSG00000017132	Cyth1	0.277701	6.58081	1.4993	0.143688	0.743682	-4.5636
ENSMUSG00000018634	Crhr1	-0.247452	3.27385	-1.69863	0.0991823	0.743682	-4.20934
ENSMUSG00000019087	Atp6ap1	0.201954	8.28591	1.59108	0.121512	0.743682	-4.49222
ENSMUSG00000019433	Gipc1	0.238281	4.89791	1.71819	0.095513	0.743682	-4.24266
ENSMUSG00000019998	Stx7	0.105576	6.92314	1.3682	0.180867	0.743682	-4.7268
ENSMUSG00000020149	Rab1a	-0.32002	7.49951	-1.62829	0.11336	0.743682	-4.42153
ENSMUSG00000020340	Cyfip2	0.149817	9.97257	1.72227	0.0947613	0.743682	-4.34066
ENSMUSG00000020368	Canx	-0.128918	8.67249	-1.55152	0.130702	0.743682	-4.54508
ENSMUSG00000020460	Rps27a	-0.190025	7.23988	-1.45764	0.154772	0.743682	-4.62695
ENSMUSG00000020483	Dynll2	-0.279385	8.96663	-1.54305	0.132739	0.743682	-4.5589
ENSMUSG00000020689	Itgb3	0.20841	1.63937	1.42928	0.162703	0.743682	-4.44061
ENSMUSG00000020792	Exoc7	-0.105802	5.75799	-1.50405	0.142463	0.743682	-4.52711
ENSMUSG00000020848	Doc2b	0.193211	6.73439	1.55394	0.130123	0.743682	-4.50229
ENSMUSG00000021180	Rps6ka5	-0.116605	5.10631	-1.51299	0.140185	0.743682	-4.49173
ENSMUSG00000021282	Eif5	-0.253297	7.90759	-1.46599	0.152499	0.743682	-4.63373
ENSMUSG00000021313	Ryr2	0.138192	8.58126	1.41911	0.165621	0.743682	-4.70657
ENSMUSG00000021314	Amph	0.122299	7.89995	1.59818	0.119922	0.743682	-4.47571
ENSMUSG00000021464	Ror2	-0.556947	-0.449408	-1.47947	0.148882	0.743682	-4.44399
ENSMUSG00000021701	Plk2	0.149434	7.56036	1.46807	0.151936	0.743682	-4.63035
ENSMUSG00000021737	Psmd6	-0.139923	5.89119	-1.55191	0.130608	0.743682	-4.47253
ENSMUSG00000021832	Psmc6	-0.184141	6.22341	-1.42026	0.165289	0.743682	-4.63543
ENSMUSG00000021936	Mapk8	-0.122078	6.68687	-1.36485	0.181905	0.743682	-4.71836
ENSMUSG00000022099	Dmtn	0.184685	7.72153	1.49798	0.144028	0.743682	-4.59753
ENSMUSG00000022261	Sdc2	-0.162809	5.2911	-1.50989	0.140972	0.743682	-4.49922
ENSMUSG00000022296	Baalc	-0.165593	3.76461	-1.43383	0.161408	0.743682	-4.49714
ENSMUSG00000022376	Adcy8	-0.254733	4.44277	-1.62337	0.114411	0.743682	-4.3365
ENSMUSG00000022658	Tagln3	-0.122565	6.99085	-1.45929	0.154322	0.743682	-4.61982
ENSMUSG00000022661	Cd200	-0.195391	6.29705	-1.67263	0.104239	0.743682	-4.33563
ENSMUSG00000022790	Igsf11	0.139837	5.13152	1.58109	0.123782	0.743682	-4.41478
ENSMUSG00000022797	Tfrc	-0.192423	6.82877	-1.47558	0.149917	0.743682	-4.59397
ENSMUSG00000023017	Asic1	-0.176838	4.87704	-1.42487	0.163963	0.743682	-4.57964
ENSMUSG00000023052	Npff	-0.337753	0.227127	-1.72712	0.0938771	0.743682	-4.29182
ENSMUSG00000023473	Celsr3	-0.312596	5.84	-1.74228	0.0911519	0.743682	-4.2305
ENSMUSG00000023826	Prkn	-0.219481	3.4005	-1.40944	0.168436	0.743682	-4.4998
ENSMUSG00000024146	Cript	-0.195907	5.16214	-1.62247	0.114605	0.743682	-4.36006
ENSMUSG00000024261	Syt4	-0.127965	7.55034	-1.58954	0.121861	0.743682	-4.479
ENSMUSG00000024387	Csnk2b	0.149709	5.72857	1.64792	0.109244	0.743682	-4.35377
ENSMUSG00000024425	Ndfip1	-0.198853	7.9291	-1.51174	0.140503	0.743682	-4.58133
ENSMUSG00000024480	Ap3s1	-0.17676	5.55015	-1.51046	0.140827	0.743682	-4.50851
ENSMUSG00000024511	Rab27b	-0.133059	5.68741	-1.65336	0.108125	0.743682	-4.34535
ENSMUSG00000024589	Nedd4l	0.181894	7.75086	1.3744	0.178953	0.743682	-4.74334
ENSMUSG00000024659	Anxa1	-0.58424	1.22517	-1.64951	0.108916	0.743682	-4.29682
ENSMUSG00000024743	Syt7	0.170066	8.32435	1.36503	0.181851	0.743682	-4.76285
ENSMUSG00000024772	Ehd1	0.223309	5.08252	1.52586	0.136958	0.743682	-4.48013
ENSMUSG00000024798	Htr7	-0.235506	3.29142	-1.52243	0.137813	0.743682	-4.39314
ENSMUSG00000024835	Coro1b	-0.297247	4.46087	-1.68939	0.100954	0.743682	-4.24978
ENSMUSG00000025094	Slc18a2	-0.368274	2.67101	-1.53333	0.135111	0.743682	-4.36152
ENSMUSG00000025867	Cplx2	0.15776	10.4775	1.47178	0.150936	0.743682	-4.67426
ENSMUSG00000026322	Htr4	0.204836	4.06025	1.72701	0.0938956	0.743682	-4.20136
ENSMUSG00000026620	Mark1	-0.102206	5.94297	-1.42713	0.163315	0.743682	-4.62149
ENSMUSG00000026696	Vamp4	-0.143435	6.34821	-1.38073	0.177017	0.743682	-4.68474
ENSMUSG00000026782	Abi2	0.104532	7.89295	1.53074	0.135749	0.743682	-4.56032
ENSMUSG00000026825	Dnm1	0.15247	10.0663	1.62378	0.114324	0.743682	-4.47578
ENSMUSG00000026833	Olfm1	0.14665	9.6477	1.41697	0.166241	0.743682	-4.72777
ENSMUSG00000026849	Tor1a	0.17557	4.78165	1.7454	0.0906004	0.743682	-4.20336
ENSMUSG00000027002	Nckap1	0.099211	9.65697	1.40403	0.170029	0.743682	-4.74307
ENSMUSG00000027365	Trpm7	-0.236092	6.25396	-1.45025	0.156808	0.743682	-4.5981
ENSMUSG00000027506	Tpd52	-0.150109	5.67846	-1.72842	0.0936404	0.743682	-4.24572
ENSMUSG00000027646	Src	0.174786	6.80764	1.52102	0.138164	0.743682	-4.54354
ENSMUSG00000027669	Gnb4	-0.125288	4.15805	-1.50609	0.141942	0.743682	-4.45264
ENSMUSG00000027695	Pld1	-0.222559	3.58079	-1.43008	0.162473	0.743682	-4.49236
ENSMUSG00000028020	Glrb	-0.130823	7.48268	-1.55423	0.130054	0.743682	-4.52085
ENSMUSG00000028234	Rps20	-0.24523	6.37591	-1.69525	0.0998265	0.743682	-4.30525
ENSMUSG00000028273	Pdlim5	-0.169761	5.46689	-1.48166	0.1483	0.743682	-4.53799
ENSMUSG00000028289	Epha7	0.371916	7.08299	1.62842	0.113331	0.743682	-4.41527
ENSMUSG00000028351	Brinp1	0.16029	7.7367	1.57596	0.124961	0.743682	-4.50088
ENSMUSG00000028402	Mpdz	-0.189854	6.73845	-1.58474	0.122948	0.743682	-4.45915
ENSMUSG00000028495	Rps6	-0.19488	7.55295	-1.67166	0.104432	0.743682	-4.36897
ENSMUSG00000028519	Dab1	0.122267	7.14359	1.4571	0.15492	0.743682	-4.63275
ENSMUSG00000028745	Capzb	0.0944067	7.36532	1.35893	0.183756	0.743682	-4.74939
ENSMUSG00000028782	Adgrb2	0.172935	8.59169	1.51794	0.138938	0.743682	-4.58841
ENSMUSG00000028936	Rpl22	-0.199845	6.35477	-1.36102	0.183102	0.743682	-4.70306
ENSMUSG00000028955	Vamp3	-0.179663	5.11308	-1.58664	0.122516	0.743682	-4.40099
ENSMUSG00000028969	Cdk5	-0.112784	6.24809	-1.72142	0.0949182	0.743682	-4.27174
ENSMUSG00000029106	Add1	0.128585	8.63846	1.47562	0.149906	0.743682	-4.64133
ENSMUSG00000029108	Pcdh7	-0.136459	6.47074	-1.42843	0.162946	0.743682	-4.63862
ENSMUSG00000029121	Crmp1	0.0841753	7.54085	1.36757	0.181061	0.743682	-4.7468
ENSMUSG00000029228	Lnx1	-0.220422	4.02268	-1.72594	0.0940919	0.743682	-4.19839
ENSMUSG00000029428	Stx2	-0.166229	4.23223	-1.38667	0.175214	0.743682	-4.57545
ENSMUSG00000029470	P2rx4	-0.182923	3.59344	-1.51524	0.139616	0.743682	-4.4102
ENSMUSG00000029608	Rph3a	0.216278	8.07398	1.44008	0.159646	0.743682	-4.67307
ENSMUSG00000029674	Limk1	-0.153573	5.18174	-1.505	0.142221	0.743682	-4.50638
ENSMUSG00000030020	Prickle2	0.159494	8.39302	1.70196	0.0985492	0.743682	-4.3455
ENSMUSG00000030084	Plxna1	0.354028	7.71255	1.39497	0.172719	0.743682	-4.72293
ENSMUSG00000030120	Mlf2	0.144387	7.99114	1.61731	0.115717	0.743682	-4.45324
ENSMUSG00000030123	Plxnd1	-0.273163	5.07535	-1.61929	0.115289	0.743682	-4.36523
ENSMUSG00000030592	Ryr1	-0.217162	4.67956	-1.42819	0.163012	0.743682	-4.56001
ENSMUSG00000030603	Psmc4	-0.128239	5.77666	-1.36667	0.181341	0.743682	-4.67834
ENSMUSG00000030751	Psma1	-0.126708	5.97925	-1.54108	0.133218	0.743682	-4.4893
ENSMUSG00000030795	Fus	-0.1414	8.31903	-1.36926	0.180539	0.743682	-4.75662
ENSMUSG00000030849	Fgfr2	-0.214423	5.99975	-1.43047	0.162363	0.743682	-4.61602
ENSMUSG00000031015	Swap70	-0.187438	3.82049	-1.63614	0.111698	0.743682	-4.29263
ENSMUSG00000031078	Cttn	0.189085	7.43579	1.59526	0.120572	0.743682	-4.47162
ENSMUSG00000031134	Rbmx	-0.158901	6.35856	-1.68146	0.102498	0.743682	-4.32498
ENSMUSG00000031144	Syp	0.1333	10.1163	1.3935	0.173159	0.743682	-4.7633
ENSMUSG00000031367	Ap1s2	-0.215971	5.55838	-1.54444	0.132403	0.743682	-4.46794
ENSMUSG00000031558	Slit2	-0.289939	5.93704	-1.4847	0.147496	0.743682	-4.55796
ENSMUSG00000031772	Cntnap4	-0.171189	5.00183	-1.52187	0.137952	0.743682	-4.48202
ENSMUSG00000031861	Lpar2	-0.362559	0.331295	-1.45576	0.155288	0.743682	-4.43638
ENSMUSG00000032058	Ppp2r1b	-0.161003	4.26606	-1.41087	0.168018	0.743682	-4.5516
ENSMUSG00000032776	Mctp2	-0.320295	0.964686	-1.51404	0.13992	0.743682	-4.38469
ENSMUSG00000032827	Ppp1r9a	0.121235	8.35738	1.48589	0.147184	0.743682	-4.62333
ENSMUSG00000032890	Rims3	-0.364286	6.41525	-1.50736	0.141617	0.743682	-4.54403
ENSMUSG00000033088	Triobp	-0.287406	3.03278	-1.67171	0.104423	0.743682	-4.23573
ENSMUSG00000033149	Phldb2	-0.421689	3.40248	-1.65472	0.107847	0.743682	-4.25495
ENSMUSG00000033379	Atp6v0b	-0.117041	6.9745	-1.578	0.124491	0.743682	-4.47471
ENSMUSG00000033577	Myo6	-0.142226	7.4537	-1.66271	0.106225	0.743682	-4.38065
ENSMUSG00000033676	Gabrb3	0.122163	8.69493	1.67847	0.103084	0.743682	-4.3825
ENSMUSG00000034171	Faah	0.156077	7.00932	1.56733	0.126963	0.743682	-4.4938
ENSMUSG00000034252	Senp6	-0.167278	6.3263	-1.67607	0.103558	0.743682	-4.33139
ENSMUSG00000034686	Prr7	0.156113	3.40144	1.39396	0.173022	0.743682	-4.52448
ENSMUSG00000034813	Grip1	-0.16475	4.71064	-1.54532	0.13219	0.743682	-4.44145
ENSMUSG00000035653	Lrfn5	0.102421	6.00397	1.40237	0.170519	0.743682	-4.6543
ENSMUSG00000036309	Skp1	-0.155451	8.26887	-1.37683	0.178207	0.743682	-4.74755
ENSMUSG00000036422	Pcdh8	0.180025	5.40506	1.64552	0.109739	0.743682	-4.34642
ENSMUSG00000036510	Cdh8	0.146901	6.04014	1.36491	0.181887	0.743682	-4.69419
ENSMUSG00000036896	C1qc	0.20768	5.55621	1.43834	0.160135	0.743682	-4.59666
ENSMUSG00000036957	Lrfn3	0.121303	4.04978	1.47632	0.14972	0.743682	-4.48419
ENSMUSG00000037727	Avp	0.855365	-1.48854	1.36398	0.182176	0.743682	-4.49494
ENSMUSG00000037996	Slc24a2	0.144329	9.8122	1.40016	0.171173	0.743682	-4.75028
ENSMUSG00000038366	Lasp1	-0.203348	6.56787	-1.50511	0.142192	0.743682	-4.55176
ENSMUSG00000038416	Cdc16	-0.132404	5.47566	-1.74599	0.0904953	0.743682	-4.21822
ENSMUSG00000038576	Susd4	0.115539	7.04432	1.48646	0.147034	0.743682	-4.59432
ENSMUSG00000038665	Dgki	0.20407	5.36668	1.42107	0.165057	0.743682	-4.60913
ENSMUSG00000039221	Rpl22l1	-0.348926	5.63691	-1.50116	0.143208	0.743682	-4.51818
ENSMUSG00000039358	Drd5	0.15464	3.74448	1.48378	0.14774	0.743682	-4.45886
ENSMUSG00000039579	Grin3a	-0.169285	5.66142	-1.35793	0.184069	0.743682	-4.69354
ENSMUSG00000039714	Cplx3	-0.411868	2.39995	-1.39661	0.17223	0.743682	-4.47459
ENSMUSG00000039782	Cpeb2	-0.14045	6.36486	-1.40968	0.168367	0.743682	-4.65472
ENSMUSG00000040061	Plcb2	-0.260621	2.03613	-1.58479	0.122937	0.743682	-4.31852
ENSMUSG00000040258	Nxph4	-0.518794	-0.405148	-1.68908	0.101016	0.743682	-4.33465
ENSMUSG00000040537	Adam22	-0.110319	7.97682	-1.54338	0.13266	0.743682	-4.54485
ENSMUSG00000040687	Madd	-0.130441	7.75771	-1.44347	0.158695	0.743682	-4.6605
ENSMUSG00000040966	Slc22a2	-1.47559	-1.80051	-1.55087	0.130857	0.743682	-4.47659
ENSMUSG00000040972	Igsf21	-0.202089	3.87999	-1.62181	0.114746	0.743682	-4.31409
ENSMUSG00000040990	Sh3kbp1	-0.153113	5.01547	-1.38254	0.176467	0.743682	-4.62592
ENSMUSG00000041552	Ptchd1	0.197262	2.06402	1.38686	0.175155	0.743682	-4.47683
ENSMUSG00000041685	Fcho2	-0.205476	6.05414	-1.64963	0.108892	0.743682	-4.35479
ENSMUSG00000041936	Agrn	-0.149062	7.49169	-1.67243	0.104279	0.743682	-4.36862
ENSMUSG00000042078	Svop	0.128556	7.12055	1.39009	0.174183	0.743682	-4.70965
ENSMUSG00000042302	Ehbp1	-0.127942	5.80631	-1.53936	0.133636	0.743682	-4.48469
ENSMUSG00000042846	Lrrtm3	-0.266186	4.40125	-1.57592	0.124969	0.743682	-4.38902
ENSMUSG00000043895	S1pr2	-0.299929	2.41328	-1.72649	0.0939911	0.743682	-4.18562
ENSMUSG00000045573	Penk	0.494609	4.37239	1.54036	0.133392	0.743682	-4.43071
ENSMUSG00000045589	Frrs1l	0.131558	8.84054	1.59353	0.120961	0.743682	-4.49656
ENSMUSG00000045613	Chrm2	-0.286978	3.40388	-1.64573	0.109696	0.743682	-4.26792
ENSMUSG00000045875	Adra1a	-0.184216	3.40291	-1.50026	0.14344	0.743682	-4.42554
ENSMUSG00000046159	Chrm3	0.190039	5.62559	1.56716	0.127004	0.743682	-4.4478
ENSMUSG00000046178	Nxph1	-0.160668	5.14176	-1.56928	0.126508	0.743682	-4.42908
ENSMUSG00000046434	Hnrnpa1	-0.205622	8.00211	-1.70119	0.098695	0.743682	-4.33801
ENSMUSG00000046500	Tafa4	-0.838002	-1.16996	-1.42869	0.16287	0.743682	-4.48105
ENSMUSG00000047126	Cltc	-0.0977362	9.48882	-1.55949	0.128805	0.743682	-4.54931
ENSMUSG00000047879	Usp14	-0.111954	7.06759	-1.49736	0.144187	0.743682	-4.57858
ENSMUSG00000048240	Gng7	0.205959	7.40999	1.57015	0.126305	0.743682	-4.50269
ENSMUSG00000049044	Rapgef4	0.145698	9.15304	1.42071	0.165159	0.743682	-4.71471
ENSMUSG00000049751	Rpl36al	-0.181341	5.10551	-1.70222	0.0984993	0.743682	-4.25946
ENSMUSG00000049939	Lrrc4	0.122739	6.64662	1.55935	0.128839	0.743682	-4.49216
ENSMUSG00000050965	Prkca	0.193863	8.51715	1.59371	0.12092	0.743682	-4.49066
ENSMUSG00000051790	Nlgn2	0.192486	7.80227	1.36974	0.180391	0.743682	-4.75091
ENSMUSG00000052026	Slc6a7	-0.209625	6.10022	-1.55982	0.128728	0.743682	-4.47534
ENSMUSG00000053395	Cacng8	0.0955722	5.07967	1.36201	0.182793	0.743682	-4.66106
ENSMUSG00000053930	Shisa6	0.203543	7.60707	1.39389	0.173042	0.743682	-4.71945
ENSMUSG00000055254	Ntrk2	0.16916	9.51176	1.58496	0.1229	0.743682	-4.51832
ENSMUSG00000055471	Alk	-0.21327	2.38772	-1.45354	0.155899	0.743682	-4.43347
ENSMUSG00000056380	Gpr50	-0.734296	-1.62664	-1.39093	0.17393	0.743682	-4.51363
ENSMUSG00000057614	Gnai1	-0.168209	7.54496	-1.43645	0.160668	0.743682	-4.66365
ENSMUSG00000058013	Septin11	-0.104155	6.65929	-1.38314	0.176283	0.743682	-4.69637
ENSMUSG00000059991	Nptx2	0.244165	4.07909	1.58399	0.123119	0.743682	-4.37091
ENSMUSG00000060073	Psma3	-0.223045	6.2151	-1.50823	0.141394	0.743682	-4.53314
ENSMUSG00000060166	Zdhhc8	0.19463	4.81599	1.40115	0.170882	0.743682	-4.60888
ENSMUSG00000060636	Rpl35a	-0.212909	6.79675	-1.44749	0.157574	0.743682	-4.62346
ENSMUSG00000060780	Lrrtm1	0.121342	6.16567	1.45473	0.155571	0.743682	-4.60193
ENSMUSG00000060985	Tdrd5	-0.330592	1.77908	-1.63475	0.111992	0.743682	-4.28212
ENSMUSG00000061477	Rps7	0.130923	7.47032	1.6717	0.104423	0.743682	-4.37187
ENSMUSG00000061576	Dpp6	0.132221	8.45183	1.73819	0.0918799	0.743682	-4.29851
ENSMUSG00000061665	Cd2ap	-0.187265	5.40851	-1.67877	0.103027	0.743682	-4.30001
ENSMUSG00000062070	Pgk1	-0.139997	8.48868	-1.52045	0.138308	0.743682	-4.58113
ENSMUSG00000062209	Erbb4	-0.153763	6.73224	-1.45759	0.154787	0.743682	-4.61648
ENSMUSG00000062232	Rapgef2	0.122226	7.69431	1.73317	0.0927818	0.743682	-4.29306
ENSMUSG00000062604	Srpk2	-0.084721	7.76945	-1.38875	0.174585	0.743682	-4.72522
ENSMUSG00000062785	Kcnc3	0.244294	7.18726	1.68149	0.102493	0.743682	-4.35247
ENSMUSG00000063239	Grm4	-0.352522	3.43871	-1.70058	0.0988105	0.743682	-4.20984
ENSMUSG00000064329	Scn1a	-0.145411	7.25436	-1.5633	0.127907	0.743682	-4.50382
ENSMUSG00000067578	Cbln4	-0.32053	3.39866	-1.49623	0.144481	0.743682	-4.41815
ENSMUSG00000067889	Sptbn2	0.159255	9.88389	1.66184	0.106401	0.743682	-4.42181
ENSMUSG00000068748	Ptprz1	-0.139024	8.40512	-1.66677	0.105408	0.743682	-4.39186
ENSMUSG00000068749	Psma5	-0.164747	5.67903	-1.50985	0.140982	0.743682	-4.51459
ENSMUSG00000071632	2510002D24Rik	-0.196046	3.31816	-1.43773	0.160306	0.743682	-4.47094
ENSMUSG00000074785	Plxnc1	-0.178972	6.18893	-1.47527	0.15	0.743682	-4.57762
ENSMUSG00000079641	Rpl39	-0.25788	5.77186	-1.54565	0.132111	0.743682	-4.47401
ENSMUSG00000090071	Cdk5r2	0.211251	6.60245	1.57153	0.125984	0.743682	-4.47706
ENSMUSG00000090137	Uba52	0.404254	6.15016	1.39418	0.172957	0.743682	-4.67894
ENSMUSG00000000787	Ddx3x	-0.13837	8.34758	-1.32686	0.19403	0.743691	-4.80426
ENSMUSG00000000915	Hip1r	-0.155892	5.78654	-1.3298	0.193072	0.743691	-4.71844
ENSMUSG00000006740	Kif5b	-0.126223	8.45899	-1.33326	0.191945	0.743691	-4.7994
ENSMUSG00000017740	Slc12a5	-0.0852675	8.7149	-1.33758	0.190549	0.743691	-4.80103
ENSMUSG00000020758	Itgb4	-0.296349	3.616	-1.35025	0.186494	0.743691	-4.56338
ENSMUSG00000020886	Dlg4	0.186072	9.29847	1.35135	0.186147	0.743691	-4.79931
ENSMUSG00000022212	Cpne6	0.16658	8.74315	1.34085	0.189496	0.743691	-4.8003
ENSMUSG00000022829	Stxbp5l	0.174612	6.16061	1.34756	0.18735	0.743691	-4.72139
ENSMUSG00000023353	Agap3	0.13613	7.61889	1.34021	0.189701	0.743691	-4.77807
ENSMUSG00000025586	Cpeb1	-0.16142	6.64871	-1.35276	0.1857	0.743691	-4.72632
ENSMUSG00000026341	Actr3	0.132905	7.91386	1.32531	0.194538	0.743691	-4.79905
ENSMUSG00000031997	Trpc6	0.213811	4.71202	1.32516	0.194586	0.743691	-4.6748
ENSMUSG00000035681	Kcnc2	-0.108784	7.11455	-1.32854	0.193482	0.743691	-4.77563
ENSMUSG00000037217	Syn1	0.157331	8.64229	1.32581	0.194374	0.743691	-4.81546
ENSMUSG00000037703	Lzts3	0.165365	7.52974	1.33888	0.190129	0.743691	-4.77639
ENSMUSG00000042700	Sipa1l1	0.117179	8.64888	1.33369	0.191805	0.743691	-4.80536
ENSMUSG00000052581	Lrrtm4	0.16205	5.36098	1.3386	0.190219	0.743691	-4.69631
ENSMUSG00000055013	Agap1	0.275932	7.29014	1.34496	0.188177	0.743691	-4.76869
ENSMUSG00000060938	Rpl26	-0.156094	7.2211	-1.3471	0.187496	0.743691	-4.75206
ENSMUSG00000066705	Fxyd6	-0.227238	6.10647	-1.32672	0.194077	0.743691	-4.73979
ENSMUSG00000067586	S1pr3	0.236749	3.42408	1.33102	0.192674	0.743691	-4.59625
ENSMUSG00000071415	Rpl23	-0.104892	7.1491	-1.33825	0.190331	0.743691	-4.76386
ENSMUSG00000079657	Rab26	-0.189668	4.76707	-1.34656	0.187667	0.743691	-4.65526
ENSMUSG00000020231	Dip2a	-0.169935	6.45972	-1.3236	0.195101	0.74396	-4.75376
ENSMUSG00000028013	Ppa2	-0.0925289	4.90999	-1.31735	0.197161	0.746443	-4.69532
ENSMUSG00000041444	Arhgap32	0.200461	7.67874	1.31787	0.19699	0.746443	-4.80545
ENSMUSG00000063457	Rps15	-0.142501	7.40575	-1.31622	0.197535	0.746443	-4.79315
ENSMUSG00000066189	Cacng3	0.162005	5.52692	1.31983	0.19634	0.746443	-4.72553
ENSMUSG00000020091	Eif4ebp2	0.147984	6.25904	1.3144	0.198141	0.747045	-4.75824
ENSMUSG00000031302	Nlgn3	0.130782	7.24916	1.31296	0.198619	0.747165	-4.80022
ENSMUSG00000018765	Fxr2	-0.1245	6.53485	-1.30946	0.199786	0.747922	-4.76898
ENSMUSG00000026959	Grin1	0.101991	8.61925	1.30834	0.200161	0.747922	-4.83276
ENSMUSG00000058589	Anks1b	0.0944685	8.40076	1.30873	0.200033	0.747922	-4.82835
ENSMUSG00000001833	Septin7	-0.14895	8.58305	-1.29962	0.2031	0.749207	-4.83893
ENSMUSG00000019969	Psen1	0.116819	5.87925	1.30082	0.202695	0.749207	-4.75429
ENSMUSG00000022456	Septin3	0.0999732	9.14433	1.29122	0.20596	0.749207	-4.86123
ENSMUSG00000025949	Pikfyve	-0.115409	6.3637	-1.28784	0.20712	0.749207	-4.78758
ENSMUSG00000026812	Tsc1	-0.108874	6.47153	-1.29176	0.205777	0.749207	-4.78657
ENSMUSG00000027531	Impa1	-0.121564	5.96742	-1.29018	0.206317	0.749207	-4.76775
ENSMUSG00000032301	Psma4	-0.140588	6.01392	-1.28654	0.207567	0.749207	-4.77166
ENSMUSG00000032589	Bsn	0.168858	8.94808	1.29887	0.203352	0.749207	-4.85006
ENSMUSG00000039001	Rps21	0.159295	6.57469	1.30258	0.202101	0.749207	-4.78585
ENSMUSG00000039361	Picalm	-0.134692	7.59101	-1.28883	0.206779	0.749207	-4.82855
ENSMUSG00000042249	Grk3	-0.147125	7.2699	-1.29476	0.20475	0.749207	-4.81607
ENSMUSG00000043460	Elfn2	0.13136	6.86006	1.28626	0.207666	0.749207	-4.81199
ENSMUSG00000044674	Fzd1	-0.189351	3.33893	-1.29496	0.204683	0.749207	-4.60537
ENSMUSG00000048895	Cdk5r1	0.0772657	7.63483	1.2933	0.205249	0.749207	-4.82865
ENSMUSG00000058975	Kcnc1	-0.117045	7.52137	-1.29473	0.204761	0.749207	-4.82235
ENSMUSG00000066607	Insyn1	0.105673	6.82604	1.295	0.204671	0.749207	-4.80243
ENSMUSG00000028156	Eif4e	-0.158227	6.82254	-1.28463	0.208228	0.749622	-4.80575
ENSMUSG00000024044	Epb41l3	-0.141613	7.47569	-1.28277	0.20887	0.750317	-4.83365
ENSMUSG00000045983	Eif4g1	-0.0902306	8.09548	-1.28053	0.209646	0.751494	-4.8503
ENSMUSG00000003235	Eif2b5	-0.0921978	5.52588	-1.27439	0.211786	0.752718	-4.76657
ENSMUSG00000029126	Nsg1	0.0860033	7.71033	1.27486	0.211621	0.752718	-4.85085
ENSMUSG00000039166	Akap7	-0.12483	4.99414	-1.27527	0.211479	0.752718	-4.73784
ENSMUSG00000049556	Lingo1	0.126384	7.43803	1.27592	0.211249	0.752718	-4.84413
ENSMUSG00000001910	Nacc1	0.138847	6.76919	1.2659	0.214771	0.755544	-4.82973
ENSMUSG00000007891	Ctsd	0.22418	8.6841	1.26025	0.216776	0.755544	-4.88515
ENSMUSG00000019478	Rab4a	-0.0920112	4.7564	-1.25698	0.217941	0.755544	-4.74181
ENSMUSG00000020787	P2rx1	0.326234	-1.51827	1.25891	0.217253	0.755544	-4.54041
ENSMUSG00000027287	Snap23	-0.167128	4.44869	-1.26572	0.214835	0.755544	-4.70122
ENSMUSG00000027303	Ptpra	0.0985248	7.72328	1.26181	0.216221	0.755544	-4.86477
ENSMUSG00000031748	Gnao1	0.112234	9.46071	1.25648	0.218118	0.755544	-4.90477
ENSMUSG00000033768	Nrxn2	0.258734	6.92761	1.26942	0.213529	0.755544	-4.83921
ENSMUSG00000034187	Nsf	0.0953423	10.1611	1.25536	0.21852	0.755544	-4.91721
ENSMUSG00000034781	Gna11	0.1186	6.88106	1.25764	0.217706	0.755544	-4.84316
ENSMUSG00000036499	Eea1	-0.100595	6.27569	-1.2543	0.2189	0.755544	-4.81703
ENSMUSG00000037624	Kcnk2	-0.18867	5.17672	-1.25491	0.218681	0.755544	-4.76394
ENSMUSG00000040276	Pacsin1	0.104753	8.40226	1.2582	0.217504	0.755544	-4.88237
ENSMUSG00000049184	Purg	-0.160982	4.24136	-1.26744	0.214228	0.755544	-4.68685
ENSMUSG00000024924	Vldlr	0.13426	6.85115	1.25251	0.219544	0.756208	-4.84484
ENSMUSG00000035226	Rims4	-0.133766	5.91686	-1.25066	0.220208	0.756938	-4.80654
ENSMUSG00000017831	Rab5a	-0.145472	6.77077	-1.24471	0.222359	0.757583	-4.84551
ENSMUSG00000021124	Vti1b	-0.0785255	6.30978	-1.24388	0.222659	0.757583	-4.83127
ENSMUSG00000024403	Atp6v1g2	0.115939	8.61091	1.24536	0.222124	0.757583	-4.90075
ENSMUSG00000060882	Kcnd2	0.126695	6.92977	1.24721	0.221454	0.757583	-4.85253
ENSMUSG00000061313	Ddhd2	-0.114955	6.36979	-1.24568	0.222008	0.757583	-4.83005
ENSMUSG00000027849	Syt6	-0.265746	3.07088	-1.24192	0.223374	0.758475	-4.62871
ENSMUSG00000052516	Robo2	0.147419	6.77315	1.23803	0.224791	0.761742	-4.85702
ENSMUSG00000003458	Ncstn	-0.10041	5.85808	-1.23659	0.225318	0.761985	-4.81838
ENSMUSG00000049796	Crh	-0.278402	0.360263	-1.23488	0.225947	0.762571	-4.54716
ENSMUSG00000006276	Eps15l1	-0.118362	5.74672	-1.23348	0.22646	0.762765	-4.81608
ENSMUSG00000004788	Eif2b2	-0.113791	4.28355	-1.23067	0.227497	0.762946	-4.72861
ENSMUSG00000032564	Cpne4	0.13495	6.63827	1.22994	0.227768	0.762946	-4.85495
ENSMUSG00000039106	Htr5a	-0.137209	4.05649	-1.22963	0.227881	0.762946	-4.72323
ENSMUSG00000000766	Oprm1	-0.230066	0.906042	-1.21926	0.231738	0.763172	-4.56708
ENSMUSG00000001985	Grik3	-0.133049	5.92836	-1.21809	0.232174	0.763172	-4.84097
ENSMUSG00000002957	Ap2a2	0.117267	8.09394	1.22053	0.231264	0.763172	-4.91564
ENSMUSG00000004771	Rab11a	0.0979547	6.95113	1.2214	0.230939	0.763172	-4.88405
ENSMUSG00000007594	Hapln4	0.18039	6.74543	1.21011	0.235178	0.763172	-4.8853
ENSMUSG00000020817	Rabep1	-0.0801495	7.18971	-1.21315	0.234032	0.763172	-4.89654
ENSMUSG00000021303	Gng4	-0.189379	4.86686	-1.22318	0.230275	0.763172	-4.77615
ENSMUSG00000024109	Nrxn1	0.169167	9.00685	1.2199	0.231499	0.763172	-4.93503
ENSMUSG00000028964	Park7	-0.105913	6.1057	-1.22394	0.229991	0.763172	-4.839
ENSMUSG00000031029	Eif3f	0.107012	6.42454	1.22544	0.229432	0.763172	-4.85821
ENSMUSG00000035297	Cops4	-0.0959291	5.75576	-1.21392	0.233744	0.763172	-4.8364
ENSMUSG00000042079	Hnrnpf	0.11598	6.55702	1.2171	0.232547	0.763172	-4.86879
ENSMUSG00000043557	Mdga1	0.154499	6.0263	1.21646	0.232788	0.763172	-4.84911
ENSMUSG00000044216	Kcnj4	0.142246	5.5028	1.21047	0.235043	0.763172	-4.83227
ENSMUSG00000053519	Kcnip1	-0.100273	4.04222	-1.21541	0.233183	0.763172	-4.73339
ENSMUSG00000060534	Dcc	0.189832	4.33427	1.20994	0.235243	0.763172	-4.77046
ENSMUSG00000003657	Calb2	-0.2807	4.94802	-1.20692	0.236388	0.76528	-4.80244
ENSMUSG00000018500	Adora2b	-0.247095	1.65661	-1.20268	0.238005	0.76528	-4.58689
ENSMUSG00000020349	Ppp2ca	0.0868476	8.47771	1.20222	0.238179	0.76528	-4.94151
ENSMUSG00000021259	Cyp46a1	-0.100292	6.71772	-1.20229	0.238151	0.76528	-4.88905
ENSMUSG00000033075	Senp1	-0.117085	4.35391	-1.20514	0.237065	0.76528	-4.75938
ENSMUSG00000006304	Arpc2	0.131843	7.59599	1.19478	0.241031	0.770787	-4.9279
ENSMUSG00000014609	Chrne	1.02572	-3.08063	1.17759	0.247722	0.770787	-4.57001
ENSMUSG00000019173	Rab5c	0.112159	6.66414	1.17865	0.247306	0.770787	-4.91109
ENSMUSG00000021024	Psma6	-0.117127	6.04531	-1.18668	0.244167	0.770787	-4.87293
ENSMUSG00000022216	Psme1	-0.0932147	4.66398	-1.18355	0.24539	0.770787	-4.80377
ENSMUSG00000022568	Scrib	-0.136656	5.34124	-1.18117	0.246319	0.770787	-4.84484
ENSMUSG00000024456	Diaph1	0.108923	6.19493	1.18968	0.243002	0.770787	-4.88147
ENSMUSG00000026463	Atp2b4	-0.173823	7.26842	-1.18429	0.2451	0.770787	-4.92945
ENSMUSG00000028804	Csmd2	-0.116266	5.86409	-1.1911	0.242454	0.770787	-4.86262
ENSMUSG00000030302	Atp2b2	0.172735	8.70129	1.17693	0.247983	0.770787	-4.97062
ENSMUSG00000037032	Apbb1	0.0879832	8.10292	1.17526	0.248641	0.770787	-4.96071
ENSMUSG00000037605	Adgrl3	-0.110996	6.50597	-1.1753	0.248626	0.770787	-4.90649
ENSMUSG00000037966	Ninj1	-0.164821	3.16663	-1.18316	0.245541	0.770787	-4.6868
ENSMUSG00000042228	Lyn	0.138966	3.59013	1.18066	0.246517	0.770787	-4.73144
ENSMUSG00000044667	Plppr4	0.0889653	8.5063	1.18764	0.243794	0.770787	-4.95655
ENSMUSG00000052572	Dlg2	0.126293	8.71333	1.17941	0.247006	0.770787	-4.96902
ENSMUSG00000062006	Rpl34	-0.131444	6.01957	-1.18912	0.243221	0.770787	-4.86705
ENSMUSG00000063887	Nlgn1	0.0985961	6.50879	1.18425	0.245115	0.770787	-4.90222
ENSMUSG00000089872	Rps6kc1	0.15425	5.34714	1.19151	0.242294	0.770787	-4.84015
ENSMUSG00000052911	Lamb2	-0.247797	4.86724	-1.17386	0.249192	0.771066	-4.81909
ENSMUSG00000026914	Psmd14	-0.100506	6.22282	-1.17254	0.249713	0.771253	-4.89529
ENSMUSG00000021614	Vcan	0.15661	5.08517	1.16902	0.251108	0.771375	-4.84633
ENSMUSG00000045427	Hnrnph2	-0.14156	7.22215	-1.16895	0.251135	0.771375	-4.93821
ENSMUSG00000057230	Aak1	0.11074	9.31059	1.17113	0.250272	0.771375	-4.98895
ENSMUSG00000057841	Rpl32	-0.127597	6.57619	-1.16615	0.252248	0.773375	-4.91363
ENSMUSG00000050587	Lrrc4c	-0.109166	6.53056	-1.16426	0.253002	0.77427	-4.91995
ENSMUSG00000004961	Syt5	0.0902625	6.56332	1.16239	0.25375	0.775143	-4.92418
ENSMUSG00000008682	Rpl10	-0.239602	6.76094	-1.15522	0.256633	0.777052	-4.92462
ENSMUSG00000031119	Gpc4	0.175736	5.15837	1.1579	0.255551	0.777052	-4.86886
ENSMUSG00000035152	Ap2b1	0.0837964	8.79997	1.15506	0.256697	0.777052	-4.99542
ENSMUSG00000047454	Gphn	-0.101125	6.24849	-1.15586	0.256374	0.777052	-4.91037
ENSMUSG00000111375	Btbd8	-0.110896	7.12599	-1.15929	0.254995	0.777052	-4.9459
ENSMUSG00000005656	Snx6	-0.0935619	5.24692	-1.13504	0.264864	0.77713	-4.88394
ENSMUSG00000008668	Rps18	-0.134675	6.65759	-1.13618	0.264396	0.77713	-4.94338
ENSMUSG00000020372	Rack1	-0.109046	7.01681	-1.13435	0.265151	0.77713	-4.96243
ENSMUSG00000021114	Atp6v1d	-0.0870275	7.68411	-1.1334	0.265543	0.77713	-4.9888
ENSMUSG00000021218	Gdi2	0.0798975	7.89431	1.15197	0.257945	0.77713	-4.97754
ENSMUSG00000021573	Tppp	0.129129	9.37736	1.14257	0.261772	0.77713	-5.01904
ENSMUSG00000021877	Arf4	-0.150182	6.53741	-1.1371	0.264016	0.77713	-4.93818
ENSMUSG00000022421	Nptxr	0.166593	9.83948	1.14623	0.260277	0.77713	-5.02461
ENSMUSG00000022898	Vps26c	-0.120315	4.8201	-1.14593	0.260398	0.77713	-4.84085
ENSMUSG00000023033	Scn8a	0.103465	8.7933	1.1433	0.261472	0.77713	-5.00591
ENSMUSG00000029577	Ube3b	0.129462	6.61263	1.13744	0.263874	0.77713	-4.94718
ENSMUSG00000029621	Arpc1a	0.0688268	7.13854	1.14596	0.260386	0.77713	-4.96175
ENSMUSG00000031492	Chrnb3	-0.342264	0.530598	-1.1381	0.263604	0.77713	-4.59118
ENSMUSG00000038264	Sema7a	0.165604	6.72842	1.14982	0.258817	0.77713	-4.94009
ENSMUSG00000039488	Cntn5	-0.217776	2.34853	-1.13692	0.264091	0.77713	-4.67007
ENSMUSG00000040490	Lrfn2	0.111993	4.3951	1.13795	0.263666	0.77713	-4.83302
ENSMUSG00000041014	Nrg3	0.0803535	5.28951	1.14317	0.261525	0.77713	-4.88593
ENSMUSG00000053580	Tanc2	0.150257	7.71018	1.14215	0.261941	0.77713	-4.98406
ENSMUSG00000068798	Rap1a	-0.202995	5.68018	-1.1428	0.261675	0.77713	-4.89266
ENSMUSG00000000740	Rpl13	-0.191241	6.72753	-1.12942	0.267193	0.779896	-4.95749
ENSMUSG00000008683	Rps15a	-0.13856	7.48392	-1.11922	0.271454	0.779896	-4.99623
ENSMUSG00000020723	Cacng4	0.256774	4.46039	1.12676	0.2683	0.779896	-4.86183
ENSMUSG00000021700	Rab3c	-0.109905	9.33528	-1.12505	0.26901	0.779896	-5.03519
ENSMUSG00000022770	Dlg1	-0.117944	7.07558	-1.12147	0.270507	0.779896	-4.97731
ENSMUSG00000027107	Chrna1	-0.167908	1.19605	-1.11979	0.271212	0.779896	-4.62521
ENSMUSG00000027680	Fxr1	-0.112557	6.32027	-1.12883	0.267437	0.779896	-4.93802
ENSMUSG00000036158	Prickle1	0.105598	6.2276	1.12268	0.270004	0.779896	-4.94789
ENSMUSG00000047976	Kcna1	0.145405	6.39686	1.12099	0.27071	0.779896	-4.95162
ENSMUSG00000049148	Plcxd3	-0.184125	3.11992	-1.11884	0.271613	0.779896	-4.74044
ENSMUSG00000052504	Epha3	0.180846	3.68859	1.12602	0.268609	0.779896	-4.77399
ENSMUSG00000039953	Clstn1	0.132925	9.80538	1.11672	0.272504	0.781116	-5.0524
ENSMUSG00000040640	Erc2	0.0976665	7.72262	1.11264	0.274226	0.782647	-5.01064
ENSMUSG00000058624	Gda	-0.107152	8.09512	-1.11213	0.274441	0.782647	-5.02048
ENSMUSG00000063358	Mapk1	0.0884706	9.60687	1.11381	0.273731	0.782647	-5.04996
ENSMUSG00000021559	Dapk1	0.117512	7.16855	1.1055	0.277261	0.784012	-4.99974
ENSMUSG00000022637	Cblb	0.137835	5.47222	1.10903	0.275758	0.784012	-4.91926
ENSMUSG00000030231	Plekha5	-0.120478	6.13533	-1.10654	0.276816	0.784012	-4.94854
ENSMUSG00000047085	Lrrc4b	0.0836412	6.51873	1.10653	0.276822	0.784012	-4.97349
ENSMUSG00000060681	Slc9a6	-0.120008	7.23642	-1.10757	0.276377	0.784012	-4.99744
ENSMUSG00000005610	Eif4g2	-0.0868067	9.4511	-1.1033	0.278199	0.784015	-5.05476
ENSMUSG00000020900	Myh10	-0.0728376	8.08783	-1.1044	0.277731	0.784015	-5.02557
ENSMUSG00000025340	Rabgef1	-0.0834255	5.03573	-1.09994	0.27964	0.784238	-4.9035
ENSMUSG00000026276	Septin2	-0.129188	4.40242	-1.09984	0.279683	0.784238	-4.84709
ENSMUSG00000040380	Cbln3	-0.625607	1.07553	-1.10093	0.279213	0.784238	-4.61674
ENSMUSG00000000214	Th	-0.306416	-0.610902	-1.096	0.281334	0.785131	-4.5957
ENSMUSG00000001995	Sipa1l2	0.12983	6.26218	1.09474	0.281878	0.785131	-4.97066
ENSMUSG00000040850	Psme4	-0.135761	6.26884	-1.09527	0.281648	0.785131	-4.9638
ENSMUSG00000056222	Spock1	0.16616	7.94757	1.09748	0.280694	0.785131	-5.03275
ENSMUSG00000019943	Atp2b1	0.135165	10.0467	1.0868	0.285318	0.792078	-5.08236
ENSMUSG00000021087	Rtn1	0.0745604	9.59901	1.08764	0.284954	0.792078	-5.07521
ENSMUSG00000003033	Ap1m1	-0.0838054	5.70033	-1.07687	0.289665	0.79426	-4.96005
ENSMUSG00000009090	Ap1b1	0.106216	7.40087	1.07209	0.291771	0.79426	-5.04178
ENSMUSG00000011832	Evi5l	-0.0931904	6.33381	-1.071	0.292253	0.79426	-4.99476
ENSMUSG00000020894	Vamp2	0.100865	9.74438	1.07034	0.292546	0.79426	-5.09384
ENSMUSG00000022055	Nefl	0.0806038	8.84699	1.07937	0.288565	0.79426	-5.06629
ENSMUSG00000022629	Kif21a	-0.0825925	7.9292	-1.07226	0.291695	0.79426	-5.05177
ENSMUSG00000024091	Vapa	-0.0997056	6.79703	-1.07311	0.291322	0.79426	-5.00992
ENSMUSG00000030806	Stx1b	0.130489	8.88722	1.07696	0.289622	0.79426	-5.07081
ENSMUSG00000031618	Nr3c2	0.112746	7.42662	1.06989	0.292747	0.79426	-5.04298
ENSMUSG00000032011	Thy1	0.329683	9.23405	1.08135	0.287696	0.79426	-5.07758
ENSMUSG00000039809	Gabbr2	0.113068	8.221	1.07642	0.289861	0.79426	-5.05701
ENSMUSG00000040028	Elavl1	0.0731124	6.70797	1.08131	0.287712	0.79426	-5.00293
ENSMUSG00000058325	Dock1	-0.11288	5.46662	-1.08284	0.287044	0.79426	-4.94205
ENSMUSG00000064177	Ghrl	-0.180742	1.0126	-1.07621	0.289953	0.79426	-4.6439
ENSMUSG00000003814	Calr	-0.111454	8.14596	-1.0645	0.295139	0.798162	-5.06179
ENSMUSG00000032303	Chrna3	-0.278815	0.577439	-1.06508	0.294881	0.798162	-4.6293
ENSMUSG00000000223	Drp2	0.0841541	6.42339	0.997009	0.326307	0.799563	-5.06249
ENSMUSG00000002997	Prkar2b	-0.108654	5.17177	-1.00015	0.324811	0.799563	-4.99219
ENSMUSG00000004110	Cacna1e	0.0918767	9.09329	0.987826	0.330716	0.799563	-5.1524
ENSMUSG00000004936	Map2k1	0.0754211	8.03506	1.02456	0.313323	0.799563	-5.0974
ENSMUSG00000005338	Cadm3	0.0876134	8.58916	1.00362	0.323159	0.799563	-5.1289
ENSMUSG00000006435	Neurl1a	0.113583	7.20563	0.999311	0.325209	0.799563	-5.09802
ENSMUSG00000008859	Rala	-0.0889516	5.81273	-0.996502	0.32655	0.799563	-5.03058
ENSMUSG00000012405	Rpl15	-0.0999427	7.09895	-1.03128	0.310211	0.799563	-5.05944
ENSMUSG00000015656	Hspa8	0.117407	10.6634	0.987232	0.331002	0.799563	-5.1809
ENSMUSG00000015671	Psma2	0.0832737	6.43553	1.00755	0.321296	0.799563	-5.05756
ENSMUSG00000017390	Aldoc	0.125032	9.53688	1.01015	0.32007	0.799563	-5.14445
ENSMUSG00000018286	Psmb6	-0.0637165	5.8481	-1.02304	0.31403	0.799563	-5.01243
ENSMUSG00000018395	Kif3a	-0.0650921	7.18493	-1.00321	0.323355	0.799563	-5.0913
ENSMUSG00000019775	Rgs17	-0.0858482	6.27398	-1.04563	0.303638	0.799563	-5.01452
ENSMUSG00000020122	Egfr	-0.144577	4.45025	-1.01439	0.318075	0.799563	-4.93127
ENSMUSG00000020961	Ston2	0.141078	5.45633	1.03933	0.306511	0.799563	-4.97815
ENSMUSG00000021948	Prkcd	-0.40378	4.56533	-1.0488	0.302199	0.799563	-4.88585
ENSMUSG00000021994	Wnt5a	-0.160344	3.7718	-1.02378	0.313686	0.799563	-4.86293
ENSMUSG00000022758	P2rx6	0.115417	2.63166	0.992796	0.328325	0.799563	-4.78677
ENSMUSG00000022772	Senp5	-0.075064	5.3749	-1.00305	0.323428	0.799563	-5.00498
ENSMUSG00000022843	Clcn2	-0.131803	5.97465	-0.99773	0.325963	0.799563	-5.04198
ENSMUSG00000024290	Rock1	-0.101236	5.61158	-0.987884	0.330688	0.799563	-5.02672
ENSMUSG00000024789	Jak2	-0.082919	5.66155	-1.0314	0.310156	0.799563	-4.99439
ENSMUSG00000026021	Sumo1	-0.0900549	6.25334	-0.999788	0.324982	0.799563	-5.04886
ENSMUSG00000026113	Inpp4a	-0.0647174	7.05824	-0.989174	0.330066	0.799563	-5.09483
ENSMUSG00000026878	Rab14	-0.0752458	8.0241	-1.03782	0.307203	0.799563	-5.08445
ENSMUSG00000027534	Snx16	-0.112349	4.68735	-1.03272	0.309548	0.799563	-4.92815
ENSMUSG00000027894	Slc6a17	-0.0796203	8.93468	-1.00394	0.323009	0.799563	-5.13595
ENSMUSG00000028222	Calb1	0.11037	6.97277	0.994175	0.327664	0.799563	-5.09407
ENSMUSG00000028399	Ptprd	-0.11498	7.85436	-1.01349	0.318497	0.799563	-5.10141
ENSMUSG00000028478	Clta	-0.0753149	6.86381	-0.997816	0.325922	0.799563	-5.07826
ENSMUSG00000028656	Cap1	0.0795846	7.81591	1.02044	0.315243	0.799563	-5.09477
ENSMUSG00000029388	Eif2b1	-0.132852	4.10149	-1.02256	0.314255	0.799563	-4.88055
ENSMUSG00000029420	Rimbp2	0.126628	7.19467	1.05124	0.301095	0.799563	-5.04728
ENSMUSG00000029819	Npy	-0.116859	4.80531	-1.00509	0.32246	0.799563	-4.9617
ENSMUSG00000030189	Ybx3	-0.0831749	4.43716	-0.995871	0.326852	0.799563	-4.93843
ENSMUSG00000030350	Prmt8	0.086728	5.92213	1.00058	0.324606	0.799563	-5.03557
ENSMUSG00000030374	Strn4	0.0947256	7.56065	1.00635	0.321863	0.799563	-5.10209
ENSMUSG00000031292	Cdkl5	0.0950587	7.69619	1.04454	0.304132	0.799563	-5.07308
ENSMUSG00000031565	Fgfr1	0.150465	7.01707	1.00682	0.321641	0.799563	-5.08494
ENSMUSG00000031878	Nae1	-0.135728	5.66676	-1.05182	0.30083	0.799563	-4.97638
ENSMUSG00000032012	Nectin1	0.188581	5.53762	1.04135	0.305589	0.799563	-4.99082
ENSMUSG00000032017	Grik4	0.106527	5.85687	1.03737	0.307411	0.799563	-5.00445
ENSMUSG00000032409	Atr	-0.136391	4.71657	-0.989951	0.329692	0.799563	-4.97349
ENSMUSG00000032452	Clstn2	0.100897	7.28218	1.0304	0.310618	0.799563	-5.07352
ENSMUSG00000033419	Snap91	-0.06665	8.48038	-1.05749	0.298278	0.799563	-5.07787
ENSMUSG00000033569	Adgrb3	0.0614358	6.94005	1.03873	0.306788	0.799563	-5.05254
ENSMUSG00000033717	Adra2a	-0.149157	3.49369	-1.02703	0.312177	0.799563	-4.83967
ENSMUSG00000034574	Daam1	-0.0882192	6.64938	-0.989403	0.329956	0.799563	-5.07585
ENSMUSG00000035064	Eef2k	-0.101268	5.38774	-1.0163	0.317177	0.799563	-4.99226
ENSMUSG00000036902	Neto2	-0.109804	5.70392	-1.04396	0.304398	0.799563	-4.986
ENSMUSG00000038274	Fau	-0.142692	4.70383	-1.01949	0.315685	0.799563	-4.93079
ENSMUSG00000039347	Atp6v0e2	0.0893769	8.25263	1.05865	0.297755	0.799563	-5.07289
ENSMUSG00000039474	Wfs1	0.264943	6.36572	1.00044	0.324669	0.799563	-5.05585
ENSMUSG00000040009	Gnaz	0.110678	5.87382	1.03782	0.307201	0.799563	-5.00213
ENSMUSG00000042757	Tmem108	0.156175	4.7364	1.00929	0.320475	0.799563	-4.95832
ENSMUSG00000043051	Disc1	0.146387	1.2014	0.995001	0.327268	0.799563	-4.6873
ENSMUSG00000045092	S1pr1	0.118857	7.13955	1.05166	0.300904	0.799563	-5.0496
ENSMUSG00000047368	Abhd17b	-0.150062	5.02324	-1.02245	0.314306	0.799563	-4.96069
ENSMUSG00000049107	Ntf3	0.231356	1.98591	1.00273	0.323584	0.799563	-4.72954
ENSMUSG00000050556	Kcnb1	0.10099	7.58967	0.989268	0.330021	0.799563	-5.11686
ENSMUSG00000051111	Sv2c	0.214399	5.30909	1.02599	0.31266	0.799563	-4.98263
ENSMUSG00000051615	Rap2a	0.0724417	6.88145	1.03913	0.306601	0.799563	-5.05046
ENSMUSG00000051730	Mettl5	-0.180305	3.11543	-1.02958	0.310997	0.799563	-4.78279
ENSMUSG00000058835	Abi1	0.0862738	7.33309	1.05686	0.298562	0.799563	-5.04897
ENSMUSG00000059208	Hnrnpm	-0.131999	6.59097	-1.0362	0.307946	0.799563	-5.02906
ENSMUSG00000059714	Flot1	-0.0919809	6.13995	-1.02712	0.312138	0.799563	-5.02663
ENSMUSG00000069662	Marcks	-0.103173	6.72041	-1.05682	0.298578	0.799563	-5.02187
ENSMUSG00000070866	Zfp804a	0.127702	4.93432	1.00481	0.322593	0.799563	-4.98402
ENSMUSG00000071862	Lrrtm2	-0.0865772	6.18128	-1.01423	0.318149	0.799563	-5.03437
ENSMUSG00000073639	Rab18	-0.135468	6.89636	-1.02613	0.312594	0.799563	-5.05279
ENSMUSG00000074121	Ntf5	-0.525217	-2.03969	-1.00391	0.323022	0.799563	-4.60572
ENSMUSG00000074939	Chrm5	-0.267316	1.23604	-1.00662	0.321739	0.799563	-4.69066
ENSMUSG00000090247	Bloc1s1	-0.124997	4.33946	-1.03303	0.309405	0.799563	-4.89171
ENSMUSG00000003352	Cacnb3	0.138026	7.33942	0.983058	0.33302	0.801183	-5.11703
ENSMUSG00000033793	Atp6v1h	-0.0793575	7.15448	-0.982876	0.333108	0.801183	-5.10451
ENSMUSG00000063077	Kif1b	0.0940491	10.0288	0.984839	0.332158	0.801183	-5.17369
ENSMUSG00000000409	Lck	-0.250492	0.52353	-0.96462	0.342034	0.80154	-4.681
ENSMUSG00000004031	Brinp2	0.0998437	6.20219	0.968308	0.340218	0.80154	-5.07626
ENSMUSG00000004843	Chmp2b	-0.103581	5.51384	-0.945701	0.351452	0.80154	-5.05336
ENSMUSG00000017167	Cntnap1	0.128782	7.77269	0.951488	0.348553	0.80154	-5.1538
ENSMUSG00000017412	Cacnb4	-0.135605	7.57289	-0.965852	0.341427	0.80154	-5.13281
ENSMUSG00000018909	Arrb1	0.12063	8.24052	0.958349	0.345137	0.80154	-5.15977
ENSMUSG00000020184	Mdm2	-0.0997395	5.66703	-0.958608	0.345008	0.80154	-5.05134
ENSMUSG00000020458	Rtn4	-0.146515	9.16237	-0.952414	0.348091	0.80154	-5.17952
ENSMUSG00000020704	Asic2	0.0701214	5.64431	0.955743	0.346432	0.80154	-5.06054
ENSMUSG00000021178	Psmc1	0.103456	6.87116	0.972178	0.33832	0.80154	-5.10757
ENSMUSG00000021838	Samd4	-0.129639	5.07052	-0.960095	0.344271	0.80154	-5.01548
ENSMUSG00000023192	Grm2	0.180296	5.1914	0.946425	0.351088	0.80154	-5.03795
ENSMUSG00000025656	Arhgef9	0.0641983	8.96897	0.95103	0.348782	0.80154	-5.18037
ENSMUSG00000025917	Cops5	-0.0693963	5.79336	-0.946832	0.350884	0.80154	-5.0707
ENSMUSG00000026478	Lamc1	-0.10185	5.45062	-0.961462	0.343594	0.80154	-5.0404
ENSMUSG00000027523	Gnas	-0.0639984	9.96769	-0.978325	0.335319	0.80154	-5.17664
ENSMUSG00000028664	Ephb2	0.114501	4.55896	0.967242	0.340742	0.80154	-4.98245
ENSMUSG00000028820	Sfpq	-0.118567	7.67258	-0.949438	0.349578	0.80154	-5.14787
ENSMUSG00000028958	Tmub1	-0.158039	3.29666	-0.960263	0.344188	0.80154	-4.86216
ENSMUSG00000030098	Grip2	0.569305	4.80272	0.977327	0.335804	0.80154	-5.02659
ENSMUSG00000030428	Ttyh1	0.159779	8.76638	0.955591	0.346507	0.80154	-5.17385
ENSMUSG00000030534	Vps33b	-0.113273	4.319	-0.955523	0.346541	0.80154	-4.96475
ENSMUSG00000032549	Rab6b	0.0831103	9.73715	0.978181	0.335389	0.80154	-5.17457
ENSMUSG00000034218	Atm	-0.14916	5.36059	-0.96598	0.341364	0.80154	-5.02512
ENSMUSG00000034997	Htr2a	0.116071	3.09998	0.953412	0.347593	0.80154	-4.85578
ENSMUSG00000035513	Ntng2	-0.11282	4.77028	-0.961826	0.343414	0.80154	-4.99518
ENSMUSG00000035764	Fbxo45	0.0626177	6.04015	0.965605	0.341549	0.80154	-5.0706
ENSMUSG00000036887	C1qa	0.184092	5.7045	0.97589	0.336505	0.80154	-5.04745
ENSMUSG00000037270	Bltp1	-0.083498	7.58502	-0.947379	0.350609	0.80154	-5.14899
ENSMUSG00000037410	Tbc1d2b	-0.136028	4.1562	-0.972818	0.338007	0.80154	-4.93077
ENSMUSG00000038608	Dock10	0.141715	7.04471	0.950486	0.349054	0.80154	-5.12376
ENSMUSG00000039114	Nrn1	0.115073	7.40783	0.975069	0.336906	0.80154	-5.12197
ENSMUSG00000044629	Cnrip1	0.0739325	6.13717	0.972867	0.337982	0.80154	-5.07071
ENSMUSG00000049791	Fzd4	-0.217987	4.52593	-0.966536	0.34109	0.80154	-4.95208
ENSMUSG00000054640	Slc8a1	0.173852	5.65118	0.96633	0.341191	0.80154	-5.0583
ENSMUSG00000056296	Synpr	0.124468	7.07793	0.968883	0.339936	0.80154	-5.11517
ENSMUSG00000059602	Syn3	0.142205	3.25116	0.957834	0.345392	0.80154	-4.86572
ENSMUSG00000104043	Gm6525	-0.339996	-1.28336	-0.946483	0.351059	0.80154	-4.63262
ENSMUSG00000024581	Napg	-0.065579	7.48267	-0.942225	0.353201	0.802852	-5.15081
ENSMUSG00000032936	Camkv	0.0761749	9.24162	0.941986	0.353321	0.802852	-5.19485
ENSMUSG00000084845	Tmem240	-0.125253	4.26775	-0.941699	0.353466	0.802852	-4.95807
ENSMUSG00000003037	Rab8a	0.0709988	4.81007	0.938246	0.35521	0.805719	-5.01739
ENSMUSG00000033174	Mgll	0.131494	7.43751	0.936795	0.355944	0.806293	-5.15582
ENSMUSG00000026083	Eif5b	-0.0843975	6.79657	-0.932926	0.357907	0.808856	-5.12942
ENSMUSG00000037519	Ppfia1	-0.095695	5.52495	-0.932662	0.358042	0.808856	-5.0651
ENSMUSG00000021057	Akap5	0.0659864	6.76364	0.931251	0.35876	0.809386	-5.13191
ENSMUSG00000006476	Nsmf	0.0965564	9.26123	0.925264	0.361817	0.811447	-5.20797
ENSMUSG00000024213	Nudt3	0.116241	7.8622	0.924716	0.362098	0.811447	-5.17736
ENSMUSG00000025810	Nrp1	0.0990317	6.46556	0.926383	0.361244	0.811447	-5.12366
ENSMUSG00000054477	Kcnn2	-0.113619	5.86775	-0.928161	0.360335	0.811447	-5.08901
ENSMUSG00000058546	Rpl23a	-0.0964947	7.15994	-0.925894	0.361494	0.811447	-5.14583
ENSMUSG00000032482	Cspg5	-0.0807893	7.61475	-0.922674	0.363144	0.812705	-5.1711
ENSMUSG00000067288	Rps28	0.102469	5.75039	0.921721	0.363634	0.812714	-5.09246
ENSMUSG00000002102	Psmc3	0.0696512	6.79919	0.914481	0.367365	0.815477	-5.14637
ENSMUSG00000003378	Grik5	0.105523	7.3247	0.912324	0.368482	0.815477	-5.17178
ENSMUSG00000015476	Prrt1	0.102617	6.98135	0.910024	0.369675	0.815477	-5.15759
ENSMUSG00000019790	Stxbp5	0.0674814	7.31126	0.908888	0.370265	0.815477	-5.17375
ENSMUSG00000020738	Sumo2	-0.134064	7.19411	-0.915782	0.366693	0.815477	-5.1552
ENSMUSG00000025221	Kcnip2	0.090118	7.15454	0.90841	0.370514	0.815477	-5.1626
ENSMUSG00000030432	Rpl28	0.182963	6.27543	0.915133	0.367028	0.815477	-5.1249
ENSMUSG00000032076	Cadm1	-0.0953106	7.94441	-0.914514	0.367349	0.815477	-5.18761
ENSMUSG00000034902	Pip5k1c	0.105065	8.21969	0.908022	0.370716	0.815477	-5.19817
ENSMUSG00000039952	Dag1	0.0863437	6.75644	0.911986	0.368657	0.815477	-5.14645
ENSMUSG00000040560	Wdr7	0.0565536	8.04284	0.909347	0.370027	0.815477	-5.19344
ENSMUSG00000063065	Mapk3	0.124013	7.00552	0.915342	0.36692	0.815477	-5.15963
ENSMUSG00000017404	Rpl19	-0.0768956	7.6376	-0.906875	0.371313	0.815719	-5.18184
ENSMUSG00000001018	Snapin	-0.0722222	5.40926	-0.886585	0.381977	0.817267	-5.09473
ENSMUSG00000003269	Cyth2	0.0816234	5.46981	0.902747	0.373467	0.817267	-5.0904
ENSMUSG00000005469	Prkaca	0.0606504	7.443	0.883275	0.383735	0.817267	-5.19765
ENSMUSG00000020132	Rab21	-0.0649188	6.72605	-0.883783	0.383465	0.817267	-5.16263
ENSMUSG00000020612	Prkar1a	-0.0524453	9.45986	-0.887721	0.381375	0.817267	-5.24069
ENSMUSG00000020773	Trim47	-0.190943	1.2279	-0.901572	0.374081	0.817267	-4.73366
ENSMUSG00000022415	Syngr1	0.0833108	8.72853	0.893528	0.378306	0.817267	-5.22148
ENSMUSG00000023011	Faim2	0.107876	8.64663	0.894764	0.377655	0.817267	-5.21934
ENSMUSG00000024096	Ralbp1	0.0683013	6.20333	0.88759	0.381444	0.817267	-5.13736
ENSMUSG00000025555	Farp1	0.102338	6.1344	0.884765	0.382943	0.817267	-5.13862
ENSMUSG00000025920	Stau2	0.0680596	7.17054	0.884906	0.382868	0.817267	-5.18619
ENSMUSG00000026824	Kcnj3	0.0733126	7.42897	0.887739	0.381365	0.817267	-5.19283
ENSMUSG00000027533	Fabp5	-0.0655298	6.10488	-0.89071	0.379793	0.817267	-5.1303
ENSMUSG00000028883	Sema3a	-0.364042	2.25871	-0.902413	0.373641	0.817267	-4.77392
ENSMUSG00000031897	Psmb10	0.131569	4.12562	0.893065	0.37855	0.817267	-5.00674
ENSMUSG00000031988	Vps26b	0.0600111	6.95921	0.884886	0.382879	0.817267	-5.17608
ENSMUSG00000032050	Rdx	-0.0859178	6.57998	-0.901471	0.374134	0.817267	-5.14041
ENSMUSG00000032127	Vps11	0.0707732	6.09	0.885925	0.382327	0.817267	-5.13501
ENSMUSG00000033389	Arhgap44	0.0778855	6.82062	0.892166	0.379024	0.817267	-5.16404
ENSMUSG00000034075	Zdhhc5	0.0947144	5.86772	0.888112	0.381167	0.817267	-5.12148
ENSMUSG00000035392	Dennd1a	-0.0782151	5.90532	-0.899273	0.375286	0.817267	-5.11387
ENSMUSG00000046364	Rpl27a	-0.116911	6.25792	-0.897923	0.375994	0.817267	-5.12494
ENSMUSG00000062585	Cnr2	-0.230337	-0.564788	-0.891939	0.379144	0.817267	-4.66042
ENSMUSG00000062661	Ncs1	0.0888271	8.48584	0.90034	0.374726	0.817267	-5.21087
ENSMUSG00000033953	Ppp3r1	0.0966364	9.99291	0.882329	0.384239	0.8173	-5.25462
ENSMUSG00000054728	Phactr1	-0.0658785	8.44277	-0.881362	0.384754	0.817357	-5.22258
ENSMUSG00000041695	Kcnj2	0.169935	3.71516	0.875735	0.387759	0.822698	-4.94874
ENSMUSG00000000861	Bcl11a	0.0704464	6.49122	0.849481	0.401982	0.82441	-5.18023
ENSMUSG00000001630	Stk38l	-0.0572205	5.12162	-0.844316	0.404818	0.82441	-5.10941
ENSMUSG00000005089	Slc1a2	0.0759492	12.0234	0.847171	0.403248	0.82441	-5.29728
ENSMUSG00000010376	Nedd8	-0.0658505	5.41813	-0.855382	0.398757	0.82441	-5.11482
ENSMUSG00000014932	Yes1	-0.0914073	4.05425	-0.869637	0.391034	0.82441	-4.98873
ENSMUSG00000015837	Sqstm1	0.0766736	8.3471	0.850373	0.401493	0.82441	-5.24575
ENSMUSG00000018589	Glra2	-0.135518	3.15624	-0.844611	0.404655	0.82441	-4.91347
ENSMUSG00000020102	Slc16a7	0.102733	5.81903	0.861186	0.395601	0.82441	-5.13665
ENSMUSG00000022836	Mylk	-0.103374	4.48089	-0.856508	0.398143	0.82441	-5.03649
ENSMUSG00000024317	Rnf138	-0.0885141	3.97518	-0.862154	0.395076	0.82441	-4.98778
ENSMUSG00000024870	Rab1b	0.0553411	6.6651	0.85576	0.39855	0.82441	-5.18258
ENSMUSG00000028004	Npy2r	0.0922083	5.8924	0.849633	0.401898	0.82441	-5.14738
ENSMUSG00000029071	Dvl1	-0.0963614	6.12957	-0.852486	0.400337	0.82441	-5.15642
ENSMUSG00000029518	Rab35	0.0704938	6.13972	0.86003	0.396228	0.82441	-5.15333
ENSMUSG00000030774	Pak1	-0.0672791	8.19499	-0.85893	0.396826	0.82441	-5.23354
ENSMUSG00000031376	Atp2b3	0.110581	7.59139	0.859989	0.39625	0.82441	-5.21759
ENSMUSG00000031539	Ap3m2	0.0757151	7.17061	0.859299	0.396625	0.82441	-5.20661
ENSMUSG00000031987	Egln1	0.0672783	6.21516	0.867067	0.392419	0.82441	-5.15381
ENSMUSG00000032537	Ephb1	-0.149771	5.10078	-0.856097	0.398367	0.82441	-5.0886
ENSMUSG00000032735	Ablim3	0.113591	4.91572	0.849421	0.402014	0.82441	-5.08892
ENSMUSG00000032902	Slc16a1	0.121978	5.60378	0.867687	0.392084	0.82441	-5.12426
ENSMUSG00000034220	Gpc1	0.0951338	6.56177	0.864984	0.393544	0.82441	-5.17115
ENSMUSG00000035203	Epn1	0.0707137	8.16061	0.846084	0.403845	0.82441	-5.24403
ENSMUSG00000038026	Kcnj9	-0.0851308	6.56184	-0.859048	0.396761	0.82441	-5.17522
ENSMUSG00000040896	Kcnd3	-0.0813736	7.08511	-0.852349	0.400412	0.82441	-5.20537
ENSMUSG00000043940	Wdfy3	-0.058861	8.03911	-0.846479	0.403628	0.82441	-5.23819
ENSMUSG00000044288	Cnr1	-0.0895139	8.07002	-0.846247	0.403756	0.82441	-5.24111
ENSMUSG00000045083	Lingo2	0.122994	4.12804	0.866114	0.392934	0.82441	-5.01935
ENSMUSG00000048304	Slitrk3	0.0638853	6.62903	0.858797	0.396898	0.82441	-5.17985
ENSMUSG00000050321	Neto1	0.104823	6.77036	0.850187	0.401595	0.82441	-5.19615
ENSMUSG00000051401	Kctd16	0.11724	3.87181	0.86264	0.394813	0.82441	-5.00288
ENSMUSG00000054277	Arfgap3	-0.10317	4.13814	-0.846512	0.40361	0.82441	-5.01522
ENSMUSG00000057863	Rpl36	0.107632	5.74386	0.853803	0.399618	0.82441	-5.14173
ENSMUSG00000020849	Ywhae	-0.0822516	9.10789	-0.837504	0.408577	0.826037	-5.26854
ENSMUSG00000021270	Hsp90aa1	0.156636	10.5356	0.841448	0.406398	0.826037	-5.29757
ENSMUSG00000027860	Vangl1	-0.22319	2.50574	-0.838084	0.408256	0.826037	-4.84556
ENSMUSG00000036905	C1qb	0.14242	5.70735	0.839062	0.407715	0.826037	-5.14828
ENSMUSG00000040021	Lats1	-0.0759072	5.79722	-0.837953	0.408329	0.826037	-5.14813
ENSMUSG00000056851	Pcbp2	0.0789605	7.66909	0.83831	0.408131	0.826037	-5.23617
ENSMUSG00000000560	Gabra2	-0.092738	6.86073	-0.834516	0.410233	0.826391	-5.20532
ENSMUSG00000019899	Lama2	-0.128533	4.63568	-0.834942	0.409997	0.826391	-5.0675
ENSMUSG00000040725	Hnrnpul1	0.0762739	6.51378	0.835403	0.409741	0.826391	-5.1895
ENSMUSG00000022191	Drosha	-0.0699537	6.8987	-0.83088	0.412254	0.827502	-5.21279
ENSMUSG00000027363	Usp8	-0.0597498	6.34632	-0.829079	0.413257	0.827502	-5.18355
ENSMUSG00000036095	Dgkb	0.073112	8.00352	0.830582	0.41242	0.827502	-5.25033
ENSMUSG00000064115	Cadm2	0.14724	7.96564	0.829203	0.413188	0.827502	-5.24707
ENSMUSG00000075478	Slitrk1	0.0747797	6.15613	0.830803	0.412297	0.827502	-5.18196
ENSMUSG00000015749	Anp32e	-0.107488	6.697	-0.822779	0.416778	0.829309	-5.20033
ENSMUSG00000019846	Lama4	-0.238944	2.78927	-0.82385	0.416178	0.829309	-4.87127
ENSMUSG00000022092	Ppp3cc	-0.0576856	4.05336	-0.82399	0.4161	0.829309	-5.02979
ENSMUSG00000030284	Creld1	-0.0707616	5.70166	-0.826128	0.414904	0.829309	-5.15351
ENSMUSG00000030669	Calca	-0.276024	0.127318	-0.822148	0.417132	0.829309	-4.70098
ENSMUSG00000052727	Map1b	0.0559995	10.4104	0.825109	0.415474	0.829309	-5.30541
ENSMUSG00000024294	Mib1	-0.101766	7.98395	-0.821005	0.417773	0.829599	-5.25299
ENSMUSG00000002985	Apoe	-0.0838819	9.9685	-0.8128	0.422393	0.831866	-5.30406
ENSMUSG00000029761	Cald1	-0.145431	5.68907	-0.814789	0.42127	0.831866	-5.15171
ENSMUSG00000049323	Smcr8	0.0595557	5.91424	0.817425	0.419785	0.831866	-5.17228
ENSMUSG00000053291	Rab4b	-0.056842	5.2176	-0.815338	0.420961	0.831866	-5.13473
ENSMUSG00000056553	Ptprn2	0.0840718	7.86277	0.813337	0.42209	0.831866	-5.26169
ENSMUSG00000062372	Otof	-0.179848	3.13892	-0.817035	0.420004	0.831866	-4.94769
ENSMUSG00000064210	Ano6	-0.103477	5.22055	-0.813946	0.421746	0.831866	-5.13346
ENSMUSG00000003974	Grm3	-0.0854008	5.52369	-0.8085	0.424827	0.832252	-5.15731
ENSMUSG00000018593	Sparc	0.119187	8.04252	0.811409	0.423179	0.832252	-5.26743
ENSMUSG00000026596	Abl2	-0.0800394	7.04171	-0.807119	0.425611	0.832252	-5.23402
ENSMUSG00000035200	Chrnb4	-0.684321	-0.475874	-0.806311	0.426069	0.832252	-4.66597
ENSMUSG00000035864	Syt1	0.0579422	10.6627	0.80905	0.424515	0.832252	-5.3202
ENSMUSG00000046330	Rpl37a	-0.0691444	6.58804	-0.810092	0.423925	0.832252	-5.20758
ENSMUSG00000061689	Dlgap4	0.135964	7.65471	0.807707	0.425277	0.832252	-5.26029
ENSMUSG00000036781	Rps27l	-0.194784	2.92487	-0.803768	0.427515	0.834103	-4.88218
ENSMUSG00000002365	Snx9	-0.115338	3.78804	-0.79907	0.430195	0.834493	-4.9969
ENSMUSG00000022623	Shank3	0.0885848	7.66436	0.798802	0.430348	0.834493	-5.26389
ENSMUSG00000022812	Gsk3b	0.0534353	7.80671	0.796018	0.431941	0.834493	-5.26995
ENSMUSG00000025081	Tdrd1	-0.158339	0.621655	-0.802434	0.428275	0.834493	-4.74281
ENSMUSG00000027254	Map1a	0.103688	10.4555	0.795562	0.432202	0.834493	-5.32758
ENSMUSG00000028033	Kcnq5	0.117428	6.61587	0.797902	0.430862	0.834493	-5.22127
ENSMUSG00000032399	Rpl4	0.0648953	8.71596	0.797201	0.431263	0.834493	-5.29001
ENSMUSG00000056076	Eif3b	-0.0568101	6.25038	-0.797718	0.430967	0.834493	-5.1991
ENSMUSG00000058558	Rpl5	-0.0973866	5.56626	-0.799091	0.430182	0.834493	-5.16158
ENSMUSG00000006699	Cdc42	-0.0520614	8.00152	-0.790233	0.435262	0.835501	-5.27676
ENSMUSG00000015829	Tnr	0.0767297	8.22226	0.792273	0.434089	0.835501	-5.28277
ENSMUSG00000019935	Slc17a8	0.188195	2.49183	0.789587	0.435634	0.835501	-4.86838
ENSMUSG00000031357	Syap1	-0.100525	5.0566	-0.78944	0.435718	0.835501	-5.13031
ENSMUSG00000032869	Psmf1	0.0685354	4.94285	0.790341	0.4352	0.835501	-5.13721
ENSMUSG00000074656	Eif2s2	-0.0543677	6.1858	-0.792349	0.434045	0.835501	-5.20202
ENSMUSG00000023942	Slc29a1	-0.110479	3.90062	-0.784752	0.438423	0.837808	-5.03847
ENSMUSG00000030638	Sh3gl3	-0.0581511	4.62312	-0.78573	0.437858	0.837808	-5.10313
ENSMUSG00000040140	Tdrd6	-0.243821	1.28969	-0.785077	0.438235	0.837808	-4.79874
ENSMUSG00000029684	Wasl	0.0647874	7.42377	0.782076	0.439971	0.839808	-5.26663
ENSMUSG00000030987	Stim1	-0.0739146	6.22326	-0.77966	0.441371	0.841521	-5.20965
ENSMUSG00000059248	Septin9	0.0978284	6.56854	0.776172	0.443398	0.844424	-5.23626
ENSMUSG00000022995	Enah	-0.0659677	7.84947	-0.774615	0.444305	0.845189	-5.28319
ENSMUSG00000028300	C9orf72	-0.0680575	4.6785	-0.773135	0.445167	0.845869	-5.11373
ENSMUSG00000034152	Exoc3	-0.0587961	6.85438	-0.77099	0.44642	0.847287	-5.24741
ENSMUSG00000000711	Rab5b	0.0531777	7.44614	0.757336	0.45444	0.849316	-5.28493
ENSMUSG00000002741	Ykt6	-0.0622743	6.27105	-0.749752	0.458931	0.849316	-5.23172
ENSMUSG00000015647	Lama5	-0.18904	4.11759	-0.756105	0.455167	0.849316	-5.04702
ENSMUSG00000020687	Cdc27	-0.0614754	6.38357	-0.752199	0.457479	0.849316	-5.2371
ENSMUSG00000020720	Psmd12	-0.0537447	5.9389	-0.754136	0.456332	0.849316	-5.21237
ENSMUSG00000021609	Slc6a3	-0.341327	-2.05829	-0.747012	0.460559	0.849316	-4.65873
ENSMUSG00000024858	Grk2	0.11352	7.50374	0.745105	0.461695	0.849316	-5.29755
ENSMUSG00000025794	Rpl14	-0.0655738	7.21556	-0.762093	0.451636	0.849316	-5.27005
ENSMUSG00000025809	Itgb1	-0.102573	6.06106	-0.754654	0.456025	0.849316	-5.21659
ENSMUSG00000027540	Ptpn1	0.0935498	5.57525	0.74512	0.461687	0.849316	-5.20252
ENSMUSG00000027712	Anxa5	-0.0976069	5.56145	-0.763394	0.450871	0.849316	-5.18179
ENSMUSG00000029145	Eif2b4	-0.0621377	4.39408	-0.765621	0.449563	0.849316	-5.0962
ENSMUSG00000030403	Vasp	-0.11757	3.65269	-0.752576	0.457255	0.849316	-5.02654
ENSMUSG00000031538	Plat	-0.0947398	5.43796	-0.753464	0.456729	0.849316	-5.18768
ENSMUSG00000034336	Ina	0.0830819	7.48012	0.767247	0.44861	0.849316	-5.28076
ENSMUSG00000040760	Appl1	-0.0589236	7.07718	-0.748144	0.459886	0.849316	-5.27303
ENSMUSG00000041078	Grid1	0.0910315	6.12853	0.745654	0.461368	0.849316	-5.23793
ENSMUSG00000042816	Gpr151	0.155223	-0.151756	0.754234	0.456273	0.849316	-4.72198
ENSMUSG00000042873	Lhfpl4	0.05533	6.99552	0.760711	0.452449	0.849316	-5.26365
ENSMUSG00000044968	Napepld	0.0981088	5.27373	0.746195	0.461046	0.849316	-5.18039
ENSMUSG00000049551	Fzd9	-0.129345	1.76171	-0.757307	0.454457	0.849316	-4.83491
ENSMUSG00000049686	Orai1	0.116422	2.3314	0.754337	0.456212	0.849316	-4.88998
ENSMUSG00000051177	Plcb1	0.0579683	8.03794	0.751674	0.45779	0.849316	-5.3052
ENSMUSG00000052372	Il1rapl1	-0.115777	3.83158	-0.746116	0.461093	0.849316	-5.03853
ENSMUSG00000053550	Shisa7	0.0927128	7.59447	0.7602	0.45275	0.849316	-5.28646
ENSMUSG00000059003	Grin2a	0.101259	8.55237	0.752958	0.457029	0.849316	-5.31413
ENSMUSG00000062151	Unc13c	-0.167957	5.15054	-0.762277	0.451528	0.849316	-5.16478
ENSMUSG00000090862	Rps13	-0.221431	6.04405	-0.764707	0.4501	0.849316	-5.19648
ENSMUSG00000025739	Gng13	0.0779156	3.40844	0.742442	0.463284	0.850474	-5.02365
ENSMUSG00000066392	Nrxn3	0.0522242	7.70737	0.742347	0.463341	0.850474	-5.30277
ENSMUSG00000026121	Sema4c	-0.118002	3.51791	-0.740484	0.464454	0.851584	-5.02015
ENSMUSG00000001729	Akt1	0.110076	6.93474	0.73696	0.466565	0.854487	-5.28067
ENSMUSG00000022685	Parn	0.0534466	4.79357	0.735128	0.467664	0.854487	-5.15776
ENSMUSG00000028991	Mtor	-0.063388	6.85179	-0.734436	0.468079	0.854487	-5.27329
ENSMUSG00000036306	Lzts1	0.125906	6.02046	0.735307	0.467557	0.854487	-5.23954
ENSMUSG00000033124	Atg9a	0.081992	6.75568	0.732429	0.469286	0.855757	-5.26984
ENSMUSG00000017776	Crk	-0.0671563	7.37544	-0.731046	0.470119	0.855778	-5.29453
ENSMUSG00000020883	Fbxl20	-0.060696	6.30803	-0.728305	0.471771	0.855778	-5.24625
ENSMUSG00000022808	Snx4	-0.0636112	5.12137	-0.72626	0.473006	0.855778	-5.18088
ENSMUSG00000022892	App	-0.0537514	10.4753	-0.726394	0.472925	0.855778	-5.37261
ENSMUSG00000024501	Dpysl3	-0.0804187	5.67315	-0.729367	0.47113	0.855778	-5.21894
ENSMUSG00000025885	Myo5b	0.106672	7.06608	0.725629	0.473388	0.855778	-5.29184
ENSMUSG00000032405	Pias1	-0.0605953	6.29224	-0.726249	0.473013	0.855778	-5.2467
ENSMUSG00000053646	Plxnb1	-0.0755303	6.71671	-0.726926	0.472604	0.855778	-5.26607
ENSMUSG00000061787	Rps17	-0.0843301	6.59684	-0.723965	0.474395	0.856674	-5.25949
ENSMUSG00000031696	Vps35	-0.0619164	7.57531	-0.722449	0.475313	0.857401	-5.30892
ENSMUSG00000042541	Sem1	0.105484	5.0555	0.72161	0.475822	0.857401	-5.19039
ENSMUSG00000004677	Myo9b	-0.1154	6.03175	-0.716054	0.479198	0.858803	-5.23743
ENSMUSG00000020598	Nrcam	-0.0556227	8.78672	-0.713583	0.480704	0.858803	-5.34649
ENSMUSG00000022973	Synj1	0.0579594	9.16172	0.714434	0.480185	0.858803	-5.35668
ENSMUSG00000027457	Snph	0.0882447	8.52105	0.714152	0.480357	0.858803	-5.34141
ENSMUSG00000035954	Dock4	0.0590715	8.38221	0.717546	0.47829	0.858803	-5.33489
ENSMUSG00000049176	Frmpd4	0.0517057	6.94048	0.714273	0.480283	0.858803	-5.28927
ENSMUSG00000057606	Colq	-0.30581	-1.05022	-0.716324	0.479034	0.858803	-4.6858
ENSMUSG00000058248	Kcnh1	0.0808962	5.88554	0.716739	0.478781	0.858803	-5.22993
ENSMUSG00000004264	Phb2	-0.0497688	5.48917	-0.709899	0.482954	0.860554	-5.21619
ENSMUSG00000007653	Gabrb2	0.0722677	7.03132	0.703146	0.487095	0.860554	-5.30451
ENSMUSG00000013662	Atad1	-0.0613742	6.89877	-0.696736	0.491044	0.860554	-5.29432
ENSMUSG00000019210	Atp6v1e1	-0.0593316	7.9939	-0.700424	0.48877	0.860554	-5.33371
ENSMUSG00000020888	Dvl2	-0.0863041	4.14328	-0.693316	0.493159	0.860554	-5.10367
ENSMUSG00000025178	Pi4k2a	0.0668002	6.15588	0.708565	0.483771	0.860554	-5.25742
ENSMUSG00000025609	Mkln1	-0.0847006	7.09765	-0.706863	0.484814	0.860554	-5.29637
ENSMUSG00000026797	Stxbp1	0.0638938	9.22942	0.70062	0.488649	0.860554	-5.36681
ENSMUSG00000027341	Tmem230	-0.0605175	4.43924	-0.688431	0.496187	0.860554	-5.13928
ENSMUSG00000029064	Gnb1	0.051337	8.83728	0.689459	0.495549	0.860554	-5.36256
ENSMUSG00000029636	Wasf3	-0.0495657	7.24914	-0.692734	0.493519	0.860554	-5.31447
ENSMUSG00000030536	Iqgap1	-0.125597	5.21677	-0.687888	0.496524	0.860554	-5.20629
ENSMUSG00000031517	Gpm6a	-0.0757117	10.3513	-0.687882	0.496528	0.860554	-5.39303
ENSMUSG00000032328	Tmem30a	-0.0735172	8.79593	-0.699527	0.489323	0.860554	-5.35308
ENSMUSG00000034796	Cpne7	-0.171996	8.0225	-0.69964	0.489253	0.860554	-5.33919
ENSMUSG00000038128	Camk4	0.0811034	7.3907	0.696354	0.49128	0.860554	-5.32103
ENSMUSG00000038473	Nos1ap	0.0715424	6.50552	0.696491	0.491195	0.860554	-5.27905
ENSMUSG00000039542	Ncam1	0.0881045	8.00402	0.694133	0.492653	0.860554	-5.34059
ENSMUSG00000040037	Negr1	-0.0626845	7.36226	-0.705606	0.485585	0.860554	-5.31432
ENSMUSG00000041841	Rpl37	-0.0630865	6.39115	-0.68778	0.496592	0.860554	-5.27453
ENSMUSG00000041891	Lman1	-0.075	5.56491	-0.690666	0.4948	0.860554	-5.22789
ENSMUSG00000047187	Rab2a	-0.0570444	7.95121	-0.688451	0.496175	0.860554	-5.33973
ENSMUSG00000047507	Baiap3	-0.235781	3.22	-0.699081	0.489597	0.860554	-4.9849
ENSMUSG00000056201	Cfl1	-0.0439175	9.15717	-0.693926	0.492781	0.860554	-5.36631
ENSMUSG00000060279	Ap2a1	-0.0621006	7.42	-0.687936	0.496494	0.860554	-5.32347
ENSMUSG00000062078	Qki	-0.0898978	8.61129	-0.707249	0.484577	0.860554	-5.34315
ENSMUSG00000072214	Septin5	0.0820571	8.59668	0.70927	0.483339	0.860554	-5.34578
ENSMUSG00000074909	Ranbp6	-0.0623939	5.83082	-0.696376	0.491267	0.860554	-5.23943
ENSMUSG00000090061	Nwd2	-0.0649101	5.40356	-0.703754	0.486722	0.860554	-5.2112
ENSMUSG00000041642	Kif21b	-0.0976701	6.39541	-0.68472	0.498495	0.862959	-5.28091
ENSMUSG00000006398	Cdc20	-0.219621	-0.861543	-0.68229	0.500009	0.863097	-4.70223
ENSMUSG00000006930	Hap1	-0.12841	7.35713	-0.682029	0.500172	0.863097	-5.32988
ENSMUSG00000020570	Sypl1	-0.0865834	5.86872	-0.679903	0.501499	0.863097	-5.24936
ENSMUSG00000021687	Scamp1	0.0500455	7.93994	0.679125	0.501985	0.863097	-5.34674
ENSMUSG00000022957	Itsn1	-0.0644161	7.58806	-0.678807	0.502184	0.863097	-5.33542
ENSMUSG00000025261	Huwe1	-0.078668	8.86021	-0.679026	0.502048	0.863097	-5.36772
ENSMUSG00000048078	Tenm4	-0.103336	7.32716	-0.680454	0.501155	0.863097	-5.33038
ENSMUSG00000013033	Adgrl1	0.104576	9.03271	0.675579	0.504205	0.863144	-5.37733
ENSMUSG00000017428	Psmd11	-0.0577816	5.7751	-0.675469	0.504274	0.863144	-5.24793
ENSMUSG00000021719	Rgs7bp	0.0590348	8.55057	0.677195	0.503193	0.863144	-5.3634
ENSMUSG00000026259	Ngef	-0.107608	6.42611	-0.676069	0.503898	0.863144	-5.28478
ENSMUSG00000021820	Camk2g	0.0715604	7.32631	0.673631	0.505426	0.864233	-5.33134
ENSMUSG00000012819	Cdh23	0.225474	1.80534	0.672606	0.50607	0.86445	-4.86966
ENSMUSG00000023032	Slc4a8	0.074542	7.19714	0.668829	0.508445	0.867621	-5.33065
ENSMUSG00000026750	Psmb7	-0.0550964	6.34563	-0.66696	0.509622	0.868744	-5.28532
ENSMUSG00000032177	Pde4a	-0.0555958	6.67554	-0.663451	0.511837	0.871632	-5.3055
ENSMUSG00000053565	Eif3k	-0.0457635	5.85353	-0.661303	0.513195	0.873057	-5.2614
ENSMUSG00000021466	Ptch1	-0.0642326	6.06063	-0.659143	0.514562	0.873906	-5.27245
ENSMUSG00000026755	Arpc5l	-0.0659879	5.8965	-0.654753	0.517348	0.873906	-5.26612
ENSMUSG00000026787	Gad2	-0.0604385	7.56817	-0.655927	0.516602	0.873906	-5.34949
ENSMUSG00000030465	Psd3	-0.0562815	9.69508	-0.65494	0.517229	0.873906	-5.40212
ENSMUSG00000036078	Sigmar1	0.0573561	4.37606	0.655919	0.516607	0.873906	-5.15696
ENSMUSG00000045136	Tubb2b	-0.0618188	7.36032	-0.657234	0.515773	0.873906	-5.34252
ENSMUSG00000054693	Adam10	-0.0604274	6.60486	-0.656522	0.516224	0.873906	-5.30278
ENSMUSG00000007815	Rhoa	-0.0532232	7.05886	-0.651144	0.519645	0.875136	-5.3282
ENSMUSG00000017670	Elmo2	0.0523536	7.42693	0.652586	0.518727	0.875136	-5.34654
ENSMUSG00000040118	Cacna2d1	-0.061405	7.98398	-0.65129	0.519551	0.875136	-5.36225
ENSMUSG00000004267	Eno2	0.0539786	9.35193	0.639881	0.526846	0.878147	-5.40404
ENSMUSG00000005804	Bloc1s6	0.0804418	4.44524	0.642905	0.524908	0.878147	-5.16919
ENSMUSG00000007989	Fzd3	0.0526226	6.93109	0.644114	0.524133	0.878147	-5.32844
ENSMUSG00000022052	Ppp2r2a	0.0431849	6.47555	0.641175	0.526016	0.878147	-5.30955
ENSMUSG00000027208	Fgf7	-0.190286	-0.00281139	-0.639326	0.527203	0.878147	-4.74491
ENSMUSG00000027883	Gpsm2	0.0827545	3.98314	0.639361	0.52718	0.878147	-5.12623
ENSMUSG00000034994	Eef2	0.0589863	9.73444	0.644931	0.523611	0.878147	-5.40872
ENSMUSG00000042388	Dlgap3	0.0803391	7.36582	0.643262	0.524679	0.878147	-5.35249
ENSMUSG00000045763	Basp1	-0.0483233	8.00156	-0.640279	0.526591	0.878147	-5.36972
ENSMUSG00000050830	Vwc2	-0.0901952	2.10192	-0.645304	0.523372	0.878147	-4.90789
ENSMUSG00000067242	Lgi1	0.0570173	7.85867	0.645599	0.523184	0.878147	-5.36378
ENSMUSG00000025064	Col17a1	-0.739378	-1.36392	-0.634807	0.530108	0.881449	-4.67322
ENSMUSG00000032532	Cck	-0.0568961	6.71875	-0.633787	0.530765	0.881449	-5.32313
ENSMUSG00000037541	Shank2	0.0793116	7.70862	0.634157	0.530527	0.881449	-5.36614
ENSMUSG00000045532	C1ql1	0.0990408	2.26331	0.63093	0.532608	0.883633	-4.94117
ENSMUSG00000031491	Chrna6	-0.622935	-2.75973	-0.629715	0.533392	0.884058	-4.65766
ENSMUSG00000022312	Eif3h	0.0419532	6.42057	0.622383	0.53814	0.890036	-5.31556
ENSMUSG00000023868	Pde10a	0.113404	6.53538	0.621684	0.538594	0.890036	-5.32061
ENSMUSG00000025475	Adgra1	-0.109859	6.06927	-0.623064	0.537698	0.890036	-5.30268
ENSMUSG00000006134	Crkl	0.0564897	5.71422	0.616484	0.541976	0.892361	-5.281
ENSMUSG00000020265	Sumo3	-0.066707	6.50357	-0.617512	0.541306	0.892361	-5.31791
ENSMUSG00000020734	Grin2c	-0.0649208	5.44016	-0.616242	0.542134	0.892361	-5.26361
ENSMUSG00000073982	Rhog	-0.0909872	4.27577	-0.616955	0.541669	0.892361	-5.16392
ENSMUSG00000029466	Anapc7	-0.0477186	4.94258	-0.615284	0.542758	0.892511	-5.22996
ENSMUSG00000051980	Casr	-0.399055	-2.32303	-0.61399	0.543602	0.893023	-4.67365
ENSMUSG00000001300	Efnb2	-0.0811535	5.35241	-0.610789	0.545693	0.894701	-5.27066
ENSMUSG00000022718	Dgcr8	-0.136173	4.5148	-0.611236	0.5454	0.894701	-5.18295
ENSMUSG00000009394	Syn2	0.0570892	9.45344	0.607896	0.547586	0.895855	-5.42457
ENSMUSG00000016554	Eif3d	0.0424693	5.86103	0.607199	0.548042	0.895855	-5.29457
ENSMUSG00000020428	Gabra6	-1.00402	-2.3252	-0.605379	0.549236	0.895855	-4.65947
ENSMUSG00000020902	Ntn1	-0.0863294	3.38279	-0.604394	0.549882	0.895855	-5.0689
ENSMUSG00000024338	Psmb8	0.120396	1.99231	0.602367	0.551213	0.895855	-4.91659
ENSMUSG00000025889	Snca	-0.110394	7.93556	-0.606242	0.54867	0.895855	-5.38773
ENSMUSG00000026509	Capn2	-0.0558407	6.33993	-0.604585	0.549757	0.895855	-5.31652
ENSMUSG00000030539	Sema4b	-0.0776201	4.15196	-0.602791	0.550935	0.895855	-5.16265
ENSMUSG00000037563	Rps16	-0.0650571	5.78158	-0.602792	0.550934	0.895855	-5.28504
ENSMUSG00000027170	Eif3m	-0.0677464	5.86074	-0.599673	0.552985	0.897863	-5.29216
ENSMUSG00000027253	Lrp4	-0.0636481	5.59895	-0.598453	0.553788	0.898296	-5.27915
ENSMUSG00000000562	Adora3	0.0882116	1.05599	0.595373	0.55582	0.899847	-4.83609
ENSMUSG00000022367	Has2	-0.15048	-0.937736	-0.595942	0.555444	0.899847	-4.71919
ENSMUSG00000002104	Rapsn	-0.27967	-1.89739	-0.593294	0.557193	0.900362	-4.67949
ENSMUSG00000024608	Rps14	0.0495091	7.14653	0.593263	0.557213	0.900362	-5.36419
ENSMUSG00000035168	Tanc1	0.0625485	7.40083	0.587869	0.560784	0.905257	-5.37869
ENSMUSG00000000555	Itga5	-0.167372	1.59131	-0.580388	0.565755	0.905393	-4.88058
ENSMUSG00000007207	Stx1a	-0.0708857	6.05917	-0.584881	0.562767	0.905393	-5.31382
ENSMUSG00000008475	Arpc5	0.0819098	7.0127	0.585899	0.56209	0.905393	-5.36065
ENSMUSG00000020297	Nsg2	-0.0486647	9.32424	-0.578793	0.566817	0.905393	-5.43486
ENSMUSG00000025132	Arhgdia	0.0501616	7.57539	0.579548	0.566314	0.905393	-5.39154
ENSMUSG00000027765	P2ry1	-0.150994	1.84095	-0.584255	0.563183	0.905393	-4.89282
ENSMUSG00000029054	Gabrd	0.152173	4.32606	0.579313	0.566471	0.905393	-5.18555
ENSMUSG00000030704	Rab6a	0.042336	9.18682	0.582318	0.56447	0.905393	-5.43071
ENSMUSG00000039470	Zdhhc2	0.0819325	5.53715	0.580639	0.565588	0.905393	-5.28769
ENSMUSG00000041710	Trpc5	0.0673195	4.29895	0.585547	0.562324	0.905393	-5.18976
ENSMUSG00000053141	Ptprt	-0.0540664	7.24713	-0.578802	0.566812	0.905393	-5.38201
ENSMUSG00000030093	Wnt7a	-0.0909777	3.50633	-0.576625	0.568264	0.906839	-5.10748
ENSMUSG00000014769	Psmb1	-0.0444595	6.41495	-0.572101	0.571287	0.907428	-5.33899
ENSMUSG00000022789	Dnm1l	-0.0379809	8.06145	-0.571864	0.571446	0.907428	-5.40783
ENSMUSG00000033047	Eif3l	0.0386623	5.8226	0.573961	0.570043	0.907428	-5.30798
ENSMUSG00000036437	Npy1r	-0.064344	4.99156	-0.572909	0.570747	0.907428	-5.25382
ENSMUSG00000036743	Psma8	-0.162483	-1.23091	-0.571207	0.571886	0.907428	-4.70565
ENSMUSG00000054455	Vapb	0.0485029	7.06803	0.572588	0.570961	0.907428	-5.375
ENSMUSG00000006269	Atp6v1b1	0.253214	-1.93259	0.563294	0.577196	0.908611	-4.6938
ENSMUSG00000007836	Hnrnpa0	-0.074	6.47265	-0.565744	0.575549	0.908611	-5.34096
ENSMUSG00000021071	Trim9	0.0503707	8.10466	0.565305	0.575844	0.908611	-5.41215
ENSMUSG00000021373	Cap2	0.0606627	7.78704	0.569222	0.573216	0.908611	-5.40039
ENSMUSG00000022193	Psmb5	0.0404201	5.89105	0.562818	0.577516	0.908611	-5.31593
ENSMUSG00000038459	Abhd17c	0.0411281	5.18712	0.566521	0.575028	0.908611	-5.27336
ENSMUSG00000041890	Git2	-0.0505935	5.38373	-0.565688	0.575587	0.908611	-5.28568
ENSMUSG00000061601	Pclo	-0.0369569	8.66468	-0.565142	0.575954	0.908611	-5.42547
ENSMUSG00000096727	Psmb9	-0.151165	0.958451	-0.562894	0.577465	0.908611	-4.84571
ENSMUSG00000034799	Unc13a	-0.0581208	8.38952	-0.560518	0.579065	0.910192	-5.4206
ENSMUSG00000000826	Dnajc5	0.0385711	8.56288	0.556701	0.58164	0.91086	-5.42885
ENSMUSG00000020671	Rab10	0.0405101	7.49076	0.557651	0.580999	0.91086	-5.39787
ENSMUSG00000024370	Cdc23	-0.0515397	5.6976	-0.553441	0.583843	0.91086	-5.30598
ENSMUSG00000036528	Ppfibp2	-0.143678	3.65276	-0.557585	0.581043	0.91086	-5.09238
ENSMUSG00000041225	Arhgap12	0.0693189	6.38966	0.555594	0.582387	0.91086	-5.34622
ENSMUSG00000045967	Gpr158	0.0479018	7.2209	0.554989	0.582796	0.91086	-5.38953
ENSMUSG00000047675	Rps8	0.0551935	7.3717	0.553948	0.5835	0.91086	-5.39867
ENSMUSG00000059588	Calcrl	-0.112215	3.42427	-0.555609	0.582377	0.91086	-5.08968
ENSMUSG00000028760	Eif4g3	0.0641787	8.03586	0.549781	0.586321	0.913025	-5.41973
ENSMUSG00000054934	Kcnmb4	-0.0505104	4.85274	-0.549813	0.586299	0.913025	-5.24784
ENSMUSG00000026860	Sh3glb2	-0.0572429	6.89226	-0.547083	0.588152	0.915024	-5.37079
ENSMUSG00000022048	Dpysl2	-0.0474923	7.60358	-0.535442	0.59608	0.917007	-5.41277
ENSMUSG00000022336	Eif3e	0.0461031	6.37978	0.538402	0.594059	0.917007	-5.3543
ENSMUSG00000024241	Sos1	0.0417094	6.38024	0.535992	0.595704	0.917007	-5.35611
ENSMUSG00000025135	Anapc11	-0.0411397	4.69673	-0.537318	0.594799	0.917007	-5.23997
ENSMUSG00000027273	Snap25	-0.0455655	11.0238	-0.534757	0.596548	0.917007	-5.48481
ENSMUSG00000036882	Arhgap33	-0.0935156	6.48462	-0.539957	0.592998	0.917007	-5.35875
ENSMUSG00000040385	Ppp1ca	0.0368691	5.98299	0.540325	0.592748	0.917007	-5.33176
ENSMUSG00000045045	Lrfn4	-0.0569953	4.394	-0.537066	0.594971	0.917007	-5.21469
ENSMUSG00000049630	C1ql3	0.0827758	6.39897	0.540601	0.59256	0.917007	-5.35436
ENSMUSG00000051391	Ywhag	-0.0311738	9.94152	-0.543539	0.59056	0.917007	-5.46528
ENSMUSG00000056073	Grik2	-0.0542534	6.79178	-0.538367	0.594083	0.917007	-5.37287
ENSMUSG00000060275	Nrg2	-0.151718	2.19089	-0.541896	0.591678	0.917007	-4.93666
ENSMUSG00000068923	Syt11	0.0401601	9.65167	0.5366	0.595289	0.917007	-5.46441
ENSMUSG00000027613	Eif6	0.0524674	4.71139	0.533018	0.597737	0.917993	-5.24887
ENSMUSG00000074582	Arfgef2	0.0503083	6.58438	0.531086	0.59906	0.91918	-5.36948
ENSMUSG00000000001	Gnai3	-0.0576148	5.35748	-0.519922	0.606729	0.922558	-5.29642
ENSMUSG00000028524	Sgip1	0.045074	7.59704	0.52683	0.601978	0.922558	-5.41786
ENSMUSG00000031214	Ophn1	-0.0733407	5.93817	-0.522746	0.604784	0.922558	-5.33422
ENSMUSG00000031284	Pak3	-0.0383617	7.32964	-0.521723	0.605489	0.922558	-5.41076
ENSMUSG00000031840	Rab3a	0.0364462	8.29463	0.520613	0.606253	0.922558	-5.44019
ENSMUSG00000036438	Calm2	-0.0673024	10.3929	-0.524644	0.603479	0.922558	-5.48113
ENSMUSG00000039652	Cpeb3	-0.0605096	5.20637	-0.520445	0.606368	0.922558	-5.29008
ENSMUSG00000044014	Npy5r	-0.08462	2.8745	-0.524076	0.60387	0.922558	-5.01282
ENSMUSG00000051695	Pcbp1	-0.0369832	6.55684	-0.519859	0.606772	0.922558	-5.37001
ENSMUSG00000096054	Syne1	0.0429684	9.51826	0.521386	0.605721	0.922558	-5.46725
ENSMUSG00000029309	Sparcl1	-0.0472772	10.7914	-0.518905	0.60743	0.92272	-5.49102
ENSMUSG00000025964	Adam23	0.0529907	7.10562	0.517878	0.608138	0.922958	-5.40132
ENSMUSG00000002489	Tiam1	0.0649228	6.95293	0.513481	0.611174	0.923976	-5.39588
ENSMUSG00000020366	Mapk9	-0.0405419	7.65681	-0.514168	0.610699	0.923976	-5.42349
ENSMUSG00000025979	Mob4	-0.0601579	6.0558	-0.513428	0.611211	0.923976	-5.34504
ENSMUSG00000041189	Chrnb1	-0.0986361	1.27947	-0.512911	0.611569	0.923976	-4.86923
ENSMUSG00000047547	Cltb	-0.0317039	6.67019	-0.514486	0.610479	0.923976	-5.37874
ENSMUSG00000031511	Arhgef7	0.0426682	7.06613	0.510973	0.612909	0.924415	-5.40293
ENSMUSG00000045095	Magi1	-0.0552737	6.15572	-0.510895	0.612963	0.924415	-5.3536
ENSMUSG00000020315	Sptbn1	-0.0379581	10.2189	-0.508795	0.614418	0.924658	-5.4867
ENSMUSG00000022607	Ptk2	-0.0365373	6.83473	-0.50827	0.614782	0.924658	-5.38866
ENSMUSG00000026179	Pnkd	0.051539	7.43925	0.5087	0.614484	0.924658	-5.42196
ENSMUSG00000021709	Erbin	0.0885997	7.21225	0.506732	0.615849	0.925431	-5.40853
ENSMUSG00000015766	Eps8	-0.057584	5.40742	-0.503647	0.617991	0.926108	-5.31129
ENSMUSG00000017221	Psmd3	0.0366181	6.37926	0.502897	0.618512	0.926108	-5.37048
ENSMUSG00000061080	Lsamp	0.0420941	8.90554	0.50448	0.617411	0.926108	-5.46026
ENSMUSG00000073838	Tufm	-0.0695517	5.43303	-0.503815	0.617874	0.926108	-5.32128
ENSMUSG00000003380	Rabac1	0.0580235	5.82829	0.492005	0.626105	0.92611	-5.34501
ENSMUSG00000020078	Vps26a	0.0362044	5.97584	0.50024	0.62036	0.92611	-5.35047
ENSMUSG00000021613	Hapln1	-0.0651564	5.03156	-0.499849	0.620632	0.92611	-5.28344
ENSMUSG00000024112	Cacna1h	-0.0587079	6.73348	-0.492746	0.625587	0.92611	-5.38922
ENSMUSG00000026556	Vangl2	0.0758016	3.7226	0.499051	0.621188	0.92611	-5.1628
ENSMUSG00000027805	Pfn2	-0.0584162	8.74131	-0.491863	0.626204	0.92611	-5.45998
ENSMUSG00000027859	Ngf	-0.0696695	1.69825	-0.491625	0.62637	0.92611	-4.93408
ENSMUSG00000033295	Ptprf	-0.07218	5.99678	-0.495915	0.623374	0.92611	-5.35067
ENSMUSG00000034898	Filip1	0.0899703	3.59661	0.496377	0.623052	0.92611	-5.15242
ENSMUSG00000036698	Ago2	0.0528704	7.31859	0.489815	0.627636	0.92611	-5.42268
ENSMUSG00000038453	Srcin1	0.0473692	8.10942	0.491368	0.62655	0.92611	-5.44775
ENSMUSG00000039050	Osbpl2	-0.0349867	5.81205	-0.496281	0.623119	0.92611	-5.34206
ENSMUSG00000040495	Chrm4	0.076457	3.39792	0.493588	0.624999	0.92611	-5.14001
ENSMUSG00000042644	Itpr3	-0.079825	2.89714	-0.495619	0.62358	0.92611	-5.03697
ENSMUSG00000044199	S1pr4	-0.154334	-1.42793	-0.49215	0.626003	0.92611	-4.71399
ENSMUSG00000051343	Rab11fip5	-0.0410677	6.24054	-0.489412	0.627918	0.92611	-5.37131
ENSMUSG00000067629	Syngap1	0.0460364	8.20858	0.489968	0.62753	0.92611	-5.44836
ENSMUSG00000018398	Septin8	0.0405791	8.2063	0.486573	0.629907	0.9278	-5.4514
ENSMUSG00000030257	Srgap3	0.0400284	8.9924	0.486195	0.630172	0.9278	-5.47085
ENSMUSG00000002496	Tsc2	0.0510531	7.01817	0.474763	0.638209	0.930629	-5.4162
ENSMUSG00000004455	Ppp1cc	-0.0393033	7.3419	-0.477602	0.636209	0.930629	-5.42508
ENSMUSG00000025370	Cdh9	0.0682782	5.24577	0.48085	0.633924	0.930629	-5.31147
ENSMUSG00000027184	Caprin1	-0.0382005	8.01409	-0.477422	0.636336	0.930629	-5.44862
ENSMUSG00000028136	Snx27	-0.037794	7.31315	-0.47676	0.636802	0.930629	-5.42555
ENSMUSG00000030310	Slc6a1	-0.0387354	8.76087	-0.476533	0.636962	0.930629	-5.46987
ENSMUSG00000033597	Caskin1	0.0570206	7.1307	0.47888	0.63531	0.930629	-5.4212
ENSMUSG00000033697	Arhgap39	0.0542174	6.91978	0.475801	0.637478	0.930629	-5.40358
ENSMUSG00000048988	Elfn1	-0.0547919	4.3474	-0.475289	0.637839	0.930629	-5.24108
ENSMUSG00000052681	Rap1b	-0.0465313	6.06391	-0.478083	0.635871	0.930629	-5.35945
ENSMUSG00000059291	Rpl11	-0.0356109	6.90144	-0.481264	0.633634	0.930629	-5.40282
ENSMUSG00000029465	Arpc3	0.0431531	6.69375	0.47156	0.640469	0.933112	-5.39665
ENSMUSG00000020436	Gabrg2	-0.0553641	7.5503	-0.470095	0.641504	0.933443	-5.43749
ENSMUSG00000023805	Synj2	-0.0463751	6.48445	-0.468758	0.642449	0.933443	-5.39025
ENSMUSG00000028059	Arhgef2	0.0462774	7.14449	0.469586	0.641864	0.933443	-5.42016
ENSMUSG00000031429	Psmd10	-0.0433102	3.50791	-0.467675	0.643215	0.933443	-5.13572
ENSMUSG00000034156	Tspoap1	-0.0546696	7.8646	-0.465741	0.644584	0.933443	-5.45022
ENSMUSG00000036057	Ptpn23	-0.0638091	5.82219	-0.466306	0.644184	0.933443	-5.35164
ENSMUSG00000039728	Slc6a5	-0.205448	-1.36941	-0.465719	0.6446	0.933443	-4.72235
ENSMUSG00000001525	Tubb5	-0.0386647	8.21205	-0.459865	0.648751	0.934965	-5.46263
ENSMUSG00000030096	Slc6a6	0.0545117	7.265	0.46201	0.647228	0.934965	-5.43139
ENSMUSG00000030600	Lrfn1	0.0456901	5.04114	0.460301	0.648441	0.934965	-5.314
ENSMUSG00000032259	Drd2	0.248995	1.7106	0.461065	0.647899	0.934965	-4.9289
ENSMUSG00000034216	Vps18	0.0410065	5.39726	0.459511	0.649002	0.934965	-5.33464
ENSMUSG00000059974	Ntm	-0.0342089	7.04124	-0.460613	0.64822	0.934965	-5.42227
ENSMUSG00000032547	Ryk	0.0408591	4.98229	0.458607	0.649644	0.935086	-5.29906
ENSMUSG00000031340	Gabre	-0.133056	-0.994308	-0.457339	0.650545	0.935578	-4.73397
ENSMUSG00000002341	Ncan	0.0514102	7.4633	0.44439	0.659779	0.937108	-5.44804
ENSMUSG00000002633	Shh	-0.0855006	0.340299	-0.449844	0.655883	0.937108	-4.81649
ENSMUSG00000015747	Vps45	0.0390098	5.21142	0.445521	0.65897	0.937108	-5.32891
ENSMUSG00000016346	Kcnq2	0.0508991	9.3845	0.447913	0.657261	0.937108	-5.49649
ENSMUSG00000018965	Ywhah	-0.0404589	9.56998	-0.450571	0.655364	0.937108	-5.49761
ENSMUSG00000025468	Caly	0.0282347	6.69553	0.453063	0.653588	0.937108	-5.40829
ENSMUSG00000025969	Nrp2	0.0495949	6.40685	0.445835	0.658745	0.937108	-5.39517
ENSMUSG00000030970	Ctbp2	-0.0494721	5.05505	-0.451161	0.654944	0.937108	-5.31052
ENSMUSG00000034912	Mdga2	-0.0453149	5.67376	-0.446073	0.658576	0.937108	-5.35166
ENSMUSG00000040373	Cacng5	0.131142	3.32997	0.445723	0.658826	0.937108	-5.09364
ENSMUSG00000042604	Kcna4	0.0664229	4.82724	0.452698	0.653849	0.937108	-5.30514
ENSMUSG00000051331	Cacna1c	0.051694	7.16411	0.447265	0.657724	0.937108	-5.4351
ENSMUSG00000059146	Ntrk3	0.0360959	8.19864	0.444072	0.660006	0.937108	-5.46813
ENSMUSG00000073805	Insyn2a	-0.0631951	2.9662	-0.446441	0.658312	0.937108	-5.08598
ENSMUSG00000074923	Pak6	0.0593887	5.86891	0.447779	0.657357	0.937108	-5.36975
ENSMUSG00000001175	Calm1	-0.0302893	11.419	-0.431597	0.668955	0.939069	-5.53036
ENSMUSG00000015488	Cacfd1	-0.0415741	5.28766	-0.429424	0.670519	0.939069	-5.33421
ENSMUSG00000020198	Ap3d1	-0.0428001	7.41109	-0.431428	0.669076	0.939069	-5.45069
ENSMUSG00000024991	Eif3a	-0.0295079	7.78147	-0.44019	0.662786	0.939069	-5.45717
ENSMUSG00000026923	Notch1	0.0885495	5.25365	0.426685	0.672492	0.939069	-5.32883
ENSMUSG00000027879	Sec22b	-0.035911	5.81859	-0.431838	0.668781	0.939069	-5.36173
ENSMUSG00000034656	Cacna1a	0.059241	7.07276	0.436262	0.665603	0.939069	-5.42997
ENSMUSG00000035640	Cbarp	0.0519375	7.29296	0.434524	0.666851	0.939069	-5.44797
ENSMUSG00000037771	Slc32a1	-0.0383105	5.65274	-0.429811	0.67024	0.939069	-5.35777
ENSMUSG00000038668	Lpar1	-0.0806196	4.89592	-0.439574	0.663227	0.939069	-5.29949
ENSMUSG00000039536	Stau1	-0.0377557	6.08116	-0.426525	0.672607	0.939069	-5.38412
ENSMUSG00000041112	Elmo1	-0.0525118	5.9453	-0.436504	0.665429	0.939069	-5.37402
ENSMUSG00000046699	Slitrk4	-0.0486032	5.79805	-0.433362	0.667686	0.939069	-5.36079
ENSMUSG00000049100	Pcdh10	0.0443802	6.86178	0.435991	0.665797	0.939069	-5.42451
ENSMUSG00000049511	Htr1b	0.0943571	3.24569	0.430847	0.669494	0.939069	-5.12795
ENSMUSG00000052397	Ezr	0.0699116	6.01956	0.433598	0.667516	0.939069	-5.36866
ENSMUSG00000053825	Ppfia2	0.0474244	7.74622	0.43308	0.667888	0.939069	-5.4585
ENSMUSG00000055022	Cntn1	-0.0291531	8.92671	-0.437299	0.664858	0.939069	-5.48853
ENSMUSG00000069744	Psmb3	-0.0320943	5.36201	-0.427081	0.672206	0.939069	-5.33902
ENSMUSG00000074657	Kif5a	0.0504081	11.4059	0.428551	0.671147	0.939069	-5.53154
ENSMUSG00000063888	Rpl7l1	-0.0314369	5.16573	-0.425389	0.673426	0.93943	-5.32553
ENSMUSG00000034593	Myo5a	-0.0319794	9.10501	-0.423971	0.674449	0.940074	-5.49885
ENSMUSG00000003934	Efnb3	0.0364695	7.17656	0.422147	0.675766	0.940279	-5.44454
ENSMUSG00000005103	Wdr1	0.0336319	7.45852	0.422738	0.675339	0.940279	-5.45667
ENSMUSG00000027566	Psma7	-0.0280571	5.84506	-0.421433	0.676282	0.940279	-5.36978
ENSMUSG00000010803	Gabra1	0.0462535	8.39666	0.419551	0.677642	0.940437	-5.48433
ENSMUSG00000027438	Napb	0.0277948	9.26044	0.417332	0.679248	0.940437	-5.50573
ENSMUSG00000028184	Adgrl2	-0.050613	5.84654	-0.417974	0.678783	0.940437	-5.37472
ENSMUSG00000032216	Nedd4	-0.0326108	9.1464	-0.41584	0.680328	0.940437	-5.50099
ENSMUSG00000038034	Igsf8	0.0483904	6.97694	0.416205	0.680063	0.940437	-5.43816
ENSMUSG00000049624	Slc17a5	-0.0351116	4.64577	-0.42006	0.677274	0.940437	-5.27557
ENSMUSG00000061718	Ppp1r1b	0.143984	5.44431	0.416587	0.679787	0.940437	-5.33827
ENSMUSG00000030043	Tacr1	-0.11212	1.37233	-0.412836	0.682505	0.942668	-4.91624
ENSMUSG00000020594	Pum2	-0.0365217	7.80472	-0.410967	0.683861	0.943063	-5.46829
ENSMUSG00000024927	Rela	-0.0479876	4.07516	-0.41046	0.684229	0.943063	-5.22954
ENSMUSG00000024942	Capn1	0.0424985	4.43645	0.410112	0.684481	0.943063	-5.27094
ENSMUSG00000000263	Glra1	-0.302818	-2.69511	-0.408855	0.685394	0.943544	-4.68993
ENSMUSG00000024182	Axin1	-0.0638514	4.82474	-0.406199	0.687324	0.945424	-5.30754
ENSMUSG00000005575	Ube2m	0.0302457	6.27974	0.403698	0.689144	0.946372	-5.40579
ENSMUSG00000016349	Eef1a2	-0.0281249	9.20768	-0.404088	0.68886	0.946372	-5.50883
ENSMUSG00000001761	Smo	-0.0613983	4.40494	-0.400027	0.691819	0.946781	-5.2653
ENSMUSG00000001986	Gria3	-0.0304305	8.01369	-0.397216	0.693869	0.946781	-5.48099
ENSMUSG00000019302	Atp6v0a1	0.0369976	8.86945	0.396307	0.694532	0.946781	-5.50335
ENSMUSG00000020300	Cpeb4	-0.0413689	7.37285	-0.396774	0.694192	0.946781	-5.45918
ENSMUSG00000022656	Nectin3	0.0457089	5.45386	0.396427	0.694445	0.946781	-5.35336
ENSMUSG00000027895	Kcnc4	-0.0584099	5.88849	-0.398904	0.692638	0.946781	-5.38552
ENSMUSG00000029104	Htt	0.0324124	7.71422	0.397276	0.693825	0.946781	-5.47235
ENSMUSG00000039385	Cdh6	-0.0795216	1.93721	-0.39659	0.694326	0.946781	-4.97648
ENSMUSG00000062647	Rpl7a	-0.0315448	7.4002	-0.399635	0.692104	0.946781	-5.45775
ENSMUSG00000020135	Apc2	0.0323209	6.98991	0.392936	0.696996	0.948978	-5.44495
ENSMUSG00000028692	Akr1a1	0.0296688	7.735	0.39255	0.697278	0.948978	-5.47418
ENSMUSG00000027522	Stx16	-0.0400348	6.68683	-0.388564	0.700196	0.94986	-5.42361
ENSMUSG00000029544	Cabp1	0.0555115	5.77164	0.390708	0.698626	0.94986	-5.37536
ENSMUSG00000054364	Rhob	0.028872	7.65282	0.389283	0.699669	0.94986	-5.47294
ENSMUSG00000063506	Arhgap22	-0.0892265	1.98431	-0.390094	0.699075	0.94986	-4.97596
ENSMUSG00000053025	Sv2b	0.0445898	9.08525	0.387076	0.701286	0.950569	-5.51298
ENSMUSG00000063063	Ctnna2	-0.0310776	6.78826	-0.383709	0.703755	0.953143	-5.43326
ENSMUSG00000008036	Ap2s1	-0.0293274	6.16979	-0.382232	0.704839	0.95384	-5.40176
ENSMUSG00000019906	Lin7a	0.0310034	4.15611	0.379528	0.706826	0.954278	-5.24269
ENSMUSG00000022514	Il1rap	-0.0591641	6.26301	-0.379464	0.706873	0.954278	-5.40444
ENSMUSG00000026452	Syt2	-0.074607	5.38969	-0.380092	0.706411	0.954278	-5.35556
ENSMUSG00000021224	Numb	-0.0392328	4.74352	-0.377306	0.70846	0.954881	-5.29263
ENSMUSG00000030519	Apba2	-0.0245268	7.4204	-0.377499	0.708317	0.954881	-5.46915
ENSMUSG00000003644	Rps6ka1	-0.0553628	3.85865	-0.361709	0.719968	0.955187	-5.21458
ENSMUSG00000009681	Bcr	0.0312022	7.14116	0.364423	0.717961	0.955187	-5.46177
ENSMUSG00000013160	Atp6v0d1	0.0260753	7.37426	0.374473	0.710545	0.955187	-5.46903
ENSMUSG00000015149	Sirt2	-0.0317498	6.74517	-0.362186	0.719615	0.955187	-5.43927
ENSMUSG00000021357	Exoc2	-0.0221788	5.74971	-0.364402	0.717976	0.955187	-5.38555
ENSMUSG00000021991	Cacna2d3	0.0398504	6.68125	0.370885	0.71319	0.955187	-5.43416
ENSMUSG00000026527	Rgs7	-0.0302122	6.10463	-0.375843	0.709537	0.955187	-5.40141
ENSMUSG00000027624	Epb41l1	-0.028507	9.03195	-0.359793	0.721387	0.955187	-5.51858
ENSMUSG00000027950	Chrnb2	0.0294511	6.03182	0.364149	0.718164	0.955187	-5.40689
ENSMUSG00000028528	Dnajc6	-0.0253885	8.47447	-0.373067	0.711581	0.955187	-5.50168
ENSMUSG00000030607	Acan	-0.0775878	2.21353	-0.375042	0.710126	0.955187	-4.98098
ENSMUSG00000030707	Coro1a	-0.0274394	5.88295	-0.3641	0.7182	0.955187	-5.39294
ENSMUSG00000032086	Bace1	0.0269793	7.1641	0.359221	0.721811	0.955187	-5.46464
ENSMUSG00000035530	Eif1	0.0336581	8.20851	0.361844	0.719869	0.955187	-5.49899
ENSMUSG00000036712	Cyld	0.0320349	7.32208	0.372094	0.712298	0.955187	-5.46481
ENSMUSG00000036977	Anapc10	0.0464381	3.85225	0.362469	0.719406	0.955187	-5.21061
ENSMUSG00000037685	Atp8a1	0.0267729	8.39337	0.361014	0.720483	0.955187	-5.50177
ENSMUSG00000040136	Abcc8	-0.0495439	4.93227	-0.36767	0.715562	0.955187	-5.31125
ENSMUSG00000040407	Akap9	-0.0377253	6.62613	-0.364899	0.717609	0.955187	-5.42771
ENSMUSG00000046182	Gsg1l	0.0788411	5.03396	0.36397	0.718296	0.955187	-5.33199
ENSMUSG00000047414	Flrt2	0.03622	5.89142	0.363153	0.7189	0.955187	-5.39112
ENSMUSG00000048076	Arf1	0.0249007	8.52829	0.360251	0.721048	0.955187	-5.50637
ENSMUSG00000050511	Oprd1	-0.0504979	3.94245	-0.36461	0.717822	0.955187	-5.22658
ENSMUSG00000024935	Slc1a1	0.0263399	7.46798	0.354624	0.725219	0.957426	-5.479
ENSMUSG00000041688	Amot	-0.0329789	5.2673	-0.355389	0.724651	0.957426	-5.35471
ENSMUSG00000078652	Psme3	0.0249294	6.58695	0.355441	0.724612	0.957426	-5.43519
ENSMUSG00000020745	Pafah1b1	0.0227365	9.4057	0.351392	0.727618	0.959724	-5.53063
ENSMUSG00000031169	Porcn	-0.0297106	5.69512	-0.350735	0.728106	0.959724	-5.38592
ENSMUSG00000018446	C1qbp	-0.0250037	5.27202	-0.34143	0.735032	0.961168	-5.36307
ENSMUSG00000023328	Ache	-0.0313123	5.43541	-0.343068	0.733811	0.961168	-5.37771
ENSMUSG00000026585	Kifap3	0.0208256	8.18298	0.346763	0.73106	0.961168	-5.50216
ENSMUSG00000029093	Sorcs2	-0.0382521	5.76482	-0.340779	0.735518	0.961168	-5.39844
ENSMUSG00000041669	Prima1	0.0912364	0.944761	0.34175	0.734794	0.961168	-4.88969
ENSMUSG00000045005	Fzd5	-0.0749802	0.968634	-0.347358	0.730617	0.961168	-4.87808
ENSMUSG00000045078	Rnf216	0.0283506	5.6651	0.344939	0.732418	0.961168	-5.38435
ENSMUSG00000059796	Eif4a1	-0.0301455	7.73139	-0.342606	0.734156	0.961168	-5.48856
ENSMUSG00000068270	Shroom4	-0.0403554	3.35118	-0.34111	0.735271	0.961168	-5.14969
ENSMUSG00000074736	Syndig1	-0.043737	4.22457	-0.34086	0.735457	0.961168	-5.25057
ENSMUSG00000096146	Kcnj11	0.0395181	4.86975	0.345354	0.732109	0.961168	-5.32616
ENSMUSG00000019146	Cacng2	0.0395786	5.9367	0.337482	0.737978	0.963355	-5.40516
ENSMUSG00000024304	Cdh2	-0.0236934	7.08865	-0.335302	0.739605	0.963355	-5.4678
ENSMUSG00000024319	Vps52	0.0337895	6.08762	0.33353	0.74093	0.963355	-5.41601
ENSMUSG00000026514	Cnih3	-0.0304819	5.85659	-0.33413	0.740481	0.963355	-5.40494
ENSMUSG00000029361	Nos1	0.0594887	6.98837	0.336991	0.738344	0.963355	-5.46976
ENSMUSG00000033940	Brk1	-0.0206233	6.68426	-0.333142	0.74122	0.963355	-5.44509
ENSMUSG00000061762	Tac1	-0.0699587	2.96881	-0.336028	0.739063	0.963355	-5.1074
ENSMUSG00000022041	Chrna2	-0.0664535	0.827996	-0.331583	0.742386	0.964122	-4.86646
ENSMUSG00000018567	Gabarap	-0.0254	6.74686	-0.329469	0.743968	0.9643	-5.44777
ENSMUSG00000019124	Scrn1	0.0282277	7.61051	0.316789	0.75348	0.9643	-5.49429
ENSMUSG00000020152	Actr2	0.0483642	8.7317	0.319583	0.751381	0.9643	-5.5231
ENSMUSG00000022285	Ywhaz	-0.0250444	10.0698	-0.315894	0.754153	0.9643	-5.55424
ENSMUSG00000026768	Itga8	0.0456394	4.55413	0.323281	0.748605	0.9643	-5.30809
ENSMUSG00000027162	Lin7c	0.0379195	6.94675	0.318712	0.752035	0.9643	-5.45904
ENSMUSG00000028176	Lrrc7	0.0326132	6.65141	0.323016	0.748803	0.9643	-5.44989
ENSMUSG00000028249	Sdcbp	-0.0346232	7.85629	-0.323348	0.748555	0.9643	-5.49699
ENSMUSG00000028879	Stx12	-0.0284234	7.11603	-0.317118	0.753233	0.9643	-5.47089
ENSMUSG00000031561	Tenm3	-0.0455436	6.73531	-0.330127	0.743475	0.9643	-5.45311
ENSMUSG00000032598	Nckipsd	-0.0362825	5.03127	-0.319518	0.751429	0.9643	-5.35489
ENSMUSG00000033335	Dnm2	-0.0376146	5.7751	-0.320593	0.750622	0.9643	-5.39573
ENSMUSG00000033998	Kcnk1	0.0442477	6.02461	0.322649	0.749079	0.9643	-5.40571
ENSMUSG00000035390	Brsk1	0.0293164	7.88595	0.316806	0.753467	0.9643	-5.50309
ENSMUSG00000035594	Chrna5	-0.087491	2.24409	-0.32518	0.747181	0.9643	-5.02175
ENSMUSG00000036904	Fzd8	0.0492066	1.75251	0.327778	0.745233	0.9643	-4.96093
ENSMUSG00000037434	Slc30a1	0.0285547	4.44369	0.321417	0.750004	0.9643	-5.2945
ENSMUSG00000038160	Atg5	0.0264105	4.46341	0.324917	0.747378	0.9643	-5.29067
ENSMUSG00000053647	Gper1	-0.0475328	1.47152	-0.324257	0.747873	0.9643	-4.93488
ENSMUSG00000063801	Ap3s2	0.0215276	6.40861	0.31727	0.753118	0.9643	-5.43699
ENSMUSG00000074129	Rpl13a	0.0366747	8.01801	0.315273	0.75462	0.9643	-5.50731
ENSMUSG00000021693	Kif2a	-0.0251069	6.74292	-0.313273	0.756124	0.964843	-5.45418
ENSMUSG00000024524	Gnal	0.0376162	7.22943	0.313176	0.756197	0.964843	-5.47999
ENSMUSG00000007659	Bcl2l1	0.0281141	6.36882	0.30346	0.763521	0.965151	-5.43751
ENSMUSG00000012848	Rps5	-0.0244932	6.65793	-0.304683	0.762598	0.965151	-5.45003
ENSMUSG00000015143	Actn1	0.0266649	6.15832	0.30353	0.763469	0.965151	-5.42285
ENSMUSG00000020476	Dbnl	-0.0225007	5.88986	-0.305317	0.76212	0.965151	-5.4118
ENSMUSG00000020611	Gna13	0.0243381	6.4246	0.299582	0.766451	0.965151	-5.44192
ENSMUSG00000021116	Eif2s1	-0.0379206	5.55314	-0.308964	0.75937	0.965151	-5.3929
ENSMUSG00000021730	Hcn1	-0.0406003	6.92213	-0.310689	0.75807	0.965151	-5.47165
ENSMUSG00000022791	Tnk2	-0.0327397	7.43127	-0.304779	0.762526	0.965151	-5.49019
ENSMUSG00000023267	Gabrr2	0.144032	0.14112	0.310384	0.7583	0.965151	-4.81551
ENSMUSG00000027164	Traf6	-0.0282854	4.87565	-0.306524	0.76121	0.965151	-5.33558
ENSMUSG00000028677	Rnf220	-0.0209006	6.75933	-0.305666	0.761857	0.965151	-5.45752
ENSMUSG00000028868	Wasf2	-0.0321684	4.88432	-0.29926	0.766694	0.965151	-5.3355
ENSMUSG00000029211	Gabra4	0.0368598	6.85637	0.299099	0.766816	0.965151	-5.46269
ENSMUSG00000030172	Erc1	0.0244519	6.25425	0.300907	0.76545	0.965151	-5.43069
ENSMUSG00000030247	Kcnj8	0.0394333	1.79377	0.303912	0.76318	0.965151	-4.97889
ENSMUSG00000031149	Praf2	0.0279312	5.62446	0.30257	0.764193	0.965151	-5.39874
ENSMUSG00000032562	Gnai2	-0.0248601	7.06073	-0.301014	0.765369	0.965151	-5.47418
ENSMUSG00000042401	Crtac1	0.0477608	6.48563	0.305967	0.76163	0.965151	-5.45107
ENSMUSG00000003200	Sh3gl1	0.0290075	4.85198	0.297548	0.767989	0.965157	-5.33463
ENSMUSG00000020396	Nefh	-0.0448904	5.88361	-0.296014	0.769149	0.965157	-5.41439
ENSMUSG00000034312	Iqsec1	-0.0275339	7.92432	-0.295962	0.769188	0.965157	-5.50929
ENSMUSG00000041268	Dmxl2	0.026795	8.59614	0.298075	0.76759	0.965157	-5.52627
ENSMUSG00000051355	Commd1	-0.0229667	4.64799	-0.295281	0.769704	0.965157	-5.31747
ENSMUSG00000098557	Kctd12	0.0371098	7.60861	0.293897	0.770752	0.965747	-5.49838
ENSMUSG00000061981	Flot2	0.0238341	6.37103	0.292115	0.772101	0.966715	-5.44279
ENSMUSG00000021596	Mctp1	-0.0340924	6.11468	-0.289571	0.774029	0.967051	-5.42551
ENSMUSG00000027223	Mapk8ip1	0.0240291	8.0378	0.28795	0.775258	0.967051	-5.51377
ENSMUSG00000036835	Psenen	0.0222573	4.62976	0.289197	0.774313	0.967051	-5.319
ENSMUSG00000038600	Atp6v0a4	0.1842	-1.3808	0.290504	0.773322	0.967051	-4.74376
ENSMUSG00000040722	Scamp5	0.0211067	8.55123	0.288041	0.77519	0.967051	-5.52777
ENSMUSG00000078923	Ube2v1	0.018997	7.13065	0.286852	0.776091	0.967369	-5.48295
ENSMUSG00000021782	Dlg5	-0.0412798	5.86347	-0.283241	0.778833	0.967975	-5.41393
ENSMUSG00000024077	Strn	0.025821	6.71472	0.282405	0.779468	0.967975	-5.45813
ENSMUSG00000028945	Rheb	-0.028443	6.44846	-0.282986	0.779026	0.967975	-5.44389
ENSMUSG00000039067	Psmd7	0.0186082	6.32454	0.284651	0.777762	0.967975	-5.44045
ENSMUSG00000071659	Hnrnpul2	-0.0215524	8.22895	-0.283277	0.778806	0.967975	-5.51827
ENSMUSG00000032269	Htr3a	-0.039315	3.42077	-0.280594	0.780844	0.968856	-5.19211
ENSMUSG00000033981	Gria2	-0.0274202	10.0513	-0.279947	0.781336	0.968856	-5.5633
ENSMUSG00000013523	Bcas1	0.0571699	7.46401	0.27799	0.782824	0.969984	-5.49461
ENSMUSG00000035199	Arl6ip5	0.0203825	6.64739	0.275929	0.784393	0.971208	-5.45757
ENSMUSG00000004319	Clcn3	-0.0189389	7.84025	-0.27371	0.786083	0.972226	-5.51114
ENSMUSG00000004937	Sgta	-0.019219	6.35324	-0.2727	0.786852	0.972226	-5.44372
ENSMUSG00000028683	Eif2b3	-0.0221348	3.65617	-0.272184	0.787245	0.972226	-5.21696
ENSMUSG00000052301	Doc2a	-0.032752	3.75912	-0.271799	0.787538	0.972226	-5.23116
ENSMUSG00000022765	Snap29	0.0253463	4.97818	0.270697	0.788378	0.972546	-5.35131
ENSMUSG00000018849	Wwc1	0.0295638	6.29137	0.26915	0.789557	0.973284	-5.4416
ENSMUSG00000020402	Vdac1	-0.0150035	8.51517	-0.267191	0.791052	0.974409	-5.53154
ENSMUSG00000000326	Comt	-0.0238501	4.72973	-0.260568	0.79611	0.976895	-5.3361
ENSMUSG00000018428	Akap1	-0.016024	5.41975	-0.259673	0.796794	0.976895	-5.39248
ENSMUSG00000028488	Sh3gl2	0.0248148	8.39304	0.260647	0.79605	0.976895	-5.5308
ENSMUSG00000031447	Lamp1	0.0237173	8.24559	0.262621	0.794541	0.976895	-5.52502
ENSMUSG00000037373	Ctbp1	-0.020784	7.06487	-0.259085	0.797244	0.976895	-5.48359
ENSMUSG00000047945	Marcksl1	0.0317521	5.56169	0.260597	0.796088	0.976895	-5.40619
ENSMUSG00000049517	Rps23	-0.0265528	6.29405	-0.25867	0.797561	0.976895	-5.44014
ENSMUSG00000070880	Gad1	0.0193429	8.51929	0.258438	0.797739	0.976895	-5.5342
ENSMUSG00000004892	Bcan	0.0280426	7.53221	0.233515	0.816862	0.979434	-5.51105
ENSMUSG00000006273	Atp6v1b2	0.0161868	9.30808	0.240589	0.811422	0.979434	-5.55794
ENSMUSG00000006403	Adamts4	0.0488127	4.66886	0.251739	0.802867	0.979434	-5.33033
ENSMUSG00000008489	Elavl2	-0.0200922	6.54926	-0.247286	0.806281	0.979434	-5.46097
ENSMUSG00000016382	Pls3	-0.0205366	8.17967	-0.250348	0.803933	0.979434	-5.5266
ENSMUSG00000020053	Igf1	-0.0310743	3.45	-0.241144	0.810996	0.979434	-5.18447
ENSMUSG00000020516	Rps6kb1	0.0251498	5.95138	0.248451	0.805387	0.979434	-5.42293
ENSMUSG00000021478	Drd1	0.0936475	2.41286	0.237881	0.813504	0.979434	-5.05808
ENSMUSG00000021824	Ap3m1	0.0237406	5.84744	0.235694	0.815186	0.979434	-5.42075
ENSMUSG00000022377	Asap1	-0.036919	6.4436	-0.236107	0.814868	0.979434	-5.45622
ENSMUSG00000022762	Ncam2	-0.0212605	5.93332	-0.238421	0.813089	0.979434	-5.43261
ENSMUSG00000024758	Rtn3	-0.0148409	10.114	-0.244328	0.808551	0.979434	-5.5735
ENSMUSG00000025277	Abhd6	0.0190397	5.71104	0.236008	0.814944	0.979434	-5.41235
ENSMUSG00000025487	Psmd13	-0.0184165	5.6466	-0.233501	0.816873	0.979434	-5.41322
ENSMUSG00000025813	Homer2	0.0301716	6.83659	0.232862	0.817365	0.979434	-5.47648
ENSMUSG00000030591	Psmd8	-0.0172708	6.01344	-0.238069	0.813359	0.979434	-5.42939
ENSMUSG00000031393	Mecp2	0.0164606	7.66664	0.234281	0.816273	0.979434	-5.5146
ENSMUSG00000032423	Syncrip	-0.0223005	6.80926	-0.241834	0.810466	0.979434	-5.47186
ENSMUSG00000034613	Ppm1h	-0.0218651	6.31514	-0.250862	0.803539	0.979434	-5.44524
ENSMUSG00000035048	Anapc13	0.0334283	3.82378	0.241654	0.810604	0.979434	-5.24508
ENSMUSG00000036943	Rab8b	0.021083	6.40399	0.238263	0.81321	0.979434	-5.45442
ENSMUSG00000037098	Rab11fip3	0.0209018	6.90741	0.248825	0.805101	0.979434	-5.47761
ENSMUSG00000038900	Rpl12	-0.0331474	3.29032	-0.250873	0.803531	0.979434	-5.1445
ENSMUSG00000039813	Tbc1d2	-0.0571916	2.37514	-0.254118	0.801045	0.979434	-5.02161
ENSMUSG00000040701	Ap1g2	0.0471014	2.76658	0.239833	0.812004	0.979434	-5.08625
ENSMUSG00000041670	Rims1	0.0189909	6.75029	0.235958	0.814983	0.979434	-5.47228
ENSMUSG00000053046	Brsk2	0.0241313	7.05391	0.254521	0.800737	0.979434	-5.48625
ENSMUSG00000053436	Mapk14	0.0237875	6.50442	0.252918	0.801964	0.979434	-5.45501
ENSMUSG00000057322	Rpl38	0.0178504	6.53114	0.235528	0.815313	0.979434	-5.4639
ENSMUSG00000072235	Tuba1a	0.02623	9.40198	0.24226	0.810138	0.979434	-5.56007
ENSMUSG00000051379	Flrt3	-0.020501	5.44359	-0.23151	0.818406	0.979979	-5.40166
ENSMUSG00000033628	Pik3c3	0.0155439	5.61522	0.228533	0.8207	0.982024	-5.41136
ENSMUSG00000032839	Trpc1	-0.0179802	5.75394	-0.226546	0.822231	0.983153	-5.41842
ENSMUSG00000003346	Abhd17a	0.0171556	5.66387	0.218279	0.82861	0.984706	-5.41498
ENSMUSG00000004366	Sst	0.0331549	6.87497	0.213436	0.832353	0.984706	-5.48632
ENSMUSG00000005625	Psmd4	-0.0122441	6.07466	-0.21467	0.831399	0.984706	-5.44031
ENSMUSG00000005871	Apc	0.026175	8.78152	0.217067	0.829546	0.984706	-5.55001
ENSMUSG00000019843	Fyn	0.0211348	6.7388	0.215124	0.831048	0.984706	-5.47743
ENSMUSG00000022204	Ngdn	-0.0221499	3.64733	-0.215916	0.830436	0.984706	-5.20946
ENSMUSG00000027575	Arfgap1	-0.0153693	6.3562	-0.221213	0.826345	0.984706	-5.45385
ENSMUSG00000027739	Rab33b	-0.0168774	4.95383	-0.220176	0.827145	0.984706	-5.36508
ENSMUSG00000027878	Notch2	0.0398399	5.48123	0.213734	0.832123	0.984706	-5.40036
ENSMUSG00000028758	Kif17	0.0244323	4.17647	0.216639	0.829878	0.984706	-5.28425
ENSMUSG00000034891	Sncb	0.0199126	7.6068	0.218191	0.828679	0.984706	-5.51919
ENSMUSG00000040797	Iqsec3	0.0260329	7.9193	0.219647	0.827554	0.984706	-5.52655
ENSMUSG00000055026	Gabrg3	-0.0159893	5.00536	-0.213706	0.832145	0.984706	-5.37656
ENSMUSG00000055447	Cd47	-0.0137367	7.49056	-0.219594	0.827595	0.984706	-5.51375
ENSMUSG00000058254	Tspan7	-0.014693	9.74768	-0.213814	0.832061	0.984706	-5.57139
ENSMUSG00000024083	Pja2	0.0153081	9.58006	0.209383	0.835488	0.98646	-5.56937
ENSMUSG00000054808	Actn4	0.0205326	6.74165	0.209235	0.835603	0.98646	-5.47646
ENSMUSG00000056429	Tgoln1	-0.0218377	7.80813	-0.20955	0.83536	0.98646	-5.52249
ENSMUSG00000022905	Kpna1	0.0144875	7.35396	0.207613	0.836859	0.986925	-5.50941
ENSMUSG00000036062	Phf24	0.0254877	7.88134	0.207203	0.837176	0.986925	-5.52639
ENSMUSG00000020926	Adam11	-0.0288105	7.62142	-0.206355	0.837833	0.987003	-5.51809
ENSMUSG00000052459	Atp6v1a	0.0134204	9.35547	0.20468	0.83913	0.987837	-5.56588
ENSMUSG00000026426	Arl8a	0.0147432	7.03846	0.202364	0.840925	0.989254	-5.49572
ENSMUSG00000031837	Necab2	0.0310967	6.18596	0.201358	0.841704	0.989476	-5.45391
ENSMUSG00000001847	Rac1	-0.0116135	8.21827	-0.170159	0.865966	0.990156	-5.54184
ENSMUSG00000004113	Cacna1b	-0.0248433	7.05867	-0.170292	0.865862	0.990156	-5.50285
ENSMUSG00000005357	Slc1a6	-0.0198086	2.86583	-0.176239	0.861227	0.990156	-5.12155
ENSMUSG00000008153	Clstn3	0.018595	8.20826	0.168311	0.867407	0.990156	-5.54418
ENSMUSG00000016150	Tenm1	0.0253729	6.18879	0.196186	0.845716	0.990156	-5.45688
ENSMUSG00000020358	Hnrnpab	-0.0108853	6.70133	-0.168243	0.867461	0.990156	-5.48316
ENSMUSG00000020580	Rock2	0.0118622	8.18123	0.164125	0.870675	0.990156	-5.54202
ENSMUSG00000021476	Habp4	0.0132901	7.34552	0.189815	0.850664	0.990156	-5.51393
ENSMUSG00000022240	Ctnnd2	0.0159144	7.51627	0.173485	0.863373	0.990156	-5.52488
ENSMUSG00000022494	Shisa9	-0.0226401	5.91606	-0.18848	0.851701	0.990156	-5.43728
ENSMUSG00000024256	Adcyap1	-0.0442992	2.47389	-0.192525	0.848559	0.990156	-5.07093
ENSMUSG00000024462	Gabbr1	0.0127694	9.3571	0.187274	0.852639	0.990156	-5.56841
ENSMUSG00000026229	Psmd1	0.0113649	7.09746	0.175973	0.861434	0.990156	-5.50311
ENSMUSG00000026442	Nfasc	0.0286049	8.20911	0.18187	0.856843	0.990156	-5.53922
ENSMUSG00000027071	P2rx3	0.0414049	0.564836	0.184198	0.855031	0.990156	-4.88264
ENSMUSG00000027270	Lamp5	-0.047241	5.05723	-0.170979	0.865326	0.990156	-5.37272
ENSMUSG00000028452	Vcp	0.0140425	8.31619	0.178789	0.859241	0.990156	-5.54396
ENSMUSG00000029101	Rgs12	-0.0194638	5.33251	-0.166228	0.869033	0.990156	-5.40234
ENSMUSG00000029223	Uchl1	0.0204584	8.39507	0.194348	0.847143	0.990156	-5.54626
ENSMUSG00000029713	Gnb2	-0.0135833	7.22932	-0.175478	0.86182	0.990156	-5.50833
ENSMUSG00000030102	Itpr1	0.0212003	9.06228	0.178065	0.859805	0.990156	-5.56201
ENSMUSG00000030314	Atg7	0.0175878	4.59425	0.191797	0.849124	0.990156	-5.33931
ENSMUSG00000030337	Vamp1	-0.0228725	7.06991	-0.164908	0.870063	0.990156	-5.50254
ENSMUSG00000031075	Ano1	0.0411455	2.23563	0.171691	0.864771	0.990156	-5.01434
ENSMUSG00000031673	Cdh11	0.0157663	6.43805	0.188371	0.851786	0.990156	-5.46842
ENSMUSG00000034101	Ctnnd1	0.0164456	6.19255	0.167718	0.86787	0.990156	-5.45483
ENSMUSG00000034675	Dbn1	-0.0181053	7.62231	-0.1892	0.851142	0.990156	-5.52149
ENSMUSG00000035283	Adrb1	-0.0167083	3.31781	-0.180697	0.857755	0.990156	-5.18966
ENSMUSG00000035566	Pcdh17	-0.0136309	6.66151	-0.171544	0.864886	0.990156	-5.48069
ENSMUSG00000036790	Slitrk2	0.0169884	5.45803	0.183214	0.855796	0.990156	-5.41215
ENSMUSG00000037386	Rims2	0.017364	5.94273	0.192466	0.848604	0.990156	-5.4412
ENSMUSG00000038429	Usp5	-0.0143008	7.36455	-0.195674	0.846114	0.990156	-5.51349
ENSMUSG00000038530	Rgs4	-0.0264719	7.29635	-0.17307	0.863696	0.990156	-5.51535
ENSMUSG00000039585	Myo9a	-0.0193477	7.3368	-0.164691	0.870233	0.990156	-5.51507
ENSMUSG00000039959	Hip1	0.0182086	5.92476	0.18026	0.858096	0.990156	-5.43091
ENSMUSG00000040249	Lrp1	-0.0173955	8.91807	-0.19908	0.843471	0.990156	-5.55472
ENSMUSG00000041556	Fbxo2	-0.0182293	5.43995	-0.188673	0.851551	0.990156	-5.40561
ENSMUSG00000042292	Mrtfa	0.0205728	6.03013	0.190192	0.850371	0.990156	-5.43809
ENSMUSG00000044533	Rps2	0.0137235	7.60072	0.194039	0.847383	0.990156	-5.52184
ENSMUSG00000045103	Dmd	0.0173074	6.56544	0.188078	0.852014	0.990156	-5.47003
ENSMUSG00000048388	Fam171b	0.0109639	8.74055	0.174373	0.862681	0.990156	-5.5555
ENSMUSG00000049583	Grm5	-0.0185017	8.26932	-0.177012	0.860625	0.990156	-5.54246
ENSMUSG00000050379	Septin6	0.0159786	6.07801	0.170046	0.866054	0.990156	-5.44808
ENSMUSG00000052889	Prkcb	0.018337	8.71065	0.185327	0.854153	0.990156	-5.55199
ENSMUSG00000057738	Sptan1	-0.014173	10.243	-0.177712	0.860079	0.990156	-5.5878
ENSMUSG00000062312	Erbb2	-0.0323716	1.45232	-0.164333	0.870512	0.990156	-4.95049
ENSMUSG00000069806	Cacng7	-0.0216823	5.65966	-0.177232	0.860453	0.990156	-5.42245
ENSMUSG00000079426	Arpc4	0.0136674	6.74472	0.175481	0.861817	0.990156	-5.48239
ENSMUSG00000007021	Syngr3	-0.0137732	6.81047	-0.162337	0.87207	0.99107	-5.49029
ENSMUSG00000000120	Ngfr	-0.0318954	1.34597	-0.136668	0.892157	0.991117	-4.95624
ENSMUSG00000003970	Rpl8	-0.0101126	7.28393	-0.139805	0.889698	0.991117	-5.51544
ENSMUSG00000005779	Psmb4	0.00890326	6.20794	0.136809	0.892046	0.991117	-5.45963
ENSMUSG00000007783	Cpt1c	0.0120007	6.67892	0.13354	0.89461	0.991117	-5.48543
ENSMUSG00000020716	Nf1	-0.0130094	7.22291	-0.141161	0.888635	0.991117	-5.51105
ENSMUSG00000020889	Nr1d1	-0.0176202	6.16827	-0.154992	0.87781	0.991117	-5.45809
ENSMUSG00000020954	Strn3	-0.0129902	6.27932	-0.134147	0.894134	0.991117	-5.46111
ENSMUSG00000021816	Ppp3cb	-0.0130895	8.58063	-0.139912	0.889615	0.991117	-5.55454
ENSMUSG00000022295	Atp6v1c1	-0.00897335	7.85884	-0.135737	0.892887	0.991117	-5.53688
ENSMUSG00000022540	Rogdi	0.0143734	6.74311	0.154569	0.878141	0.991117	-5.48346
ENSMUSG00000022663	Atg3	-0.0114884	5.31	-0.134353	0.893972	0.991117	-5.40252
ENSMUSG00000022817	Itgb5	0.0244398	5.68729	0.138812	0.890477	0.991117	-5.42943
ENSMUSG00000024381	Bin1	-0.0109037	7.69549	-0.141827	0.888114	0.991117	-5.53023
ENSMUSG00000024479	Mal2	0.0134178	7.66352	0.144815	0.885774	0.991117	-5.53299
ENSMUSG00000025085	Ablim1	-0.0126487	6.90403	-0.139286	0.890105	0.991117	-5.49473
ENSMUSG00000028552	Eps15	-0.0115077	8.44892	-0.147404	0.883747	0.991117	-5.55052
ENSMUSG00000028639	Ybx1	-0.012855	6.65127	-0.149004	0.882494	0.991117	-5.48096
ENSMUSG00000028798	Eif3i	-0.010954	5.74643	-0.15592	0.877085	0.991117	-5.42888
ENSMUSG00000029468	P2rx7	-0.0191826	4.02124	-0.137285	0.891674	0.991117	-5.26637
ENSMUSG00000030307	Slc6a11	-0.0285354	7.28381	-0.159923	0.873956	0.991117	-5.51792
ENSMUSG00000030731	Syt3	-0.0156962	5.51856	-0.149741	0.881917	0.991117	-5.42123
ENSMUSG00000031921	Terf2	-0.0113323	5.14212	-0.147694	0.883519	0.991117	-5.39434
ENSMUSG00000032064	Dixdc1	-0.0129296	6.85951	-0.136731	0.892108	0.991117	-5.49108
ENSMUSG00000032714	Syde1	0.0232917	3.30883	0.154672	0.878061	0.991117	-5.17801
ENSMUSG00000034730	Adgrb1	0.0179142	8.05635	0.152776	0.879543	0.991117	-5.53907
ENSMUSG00000040867	Begain	-0.01538	6.23376	-0.151014	0.880921	0.991117	-5.46371
ENSMUSG00000041740	Rnf10	0.0177658	7.65357	0.145562	0.885189	0.991117	-5.53133
ENSMUSG00000044147	Arf6	0.015246	4.31005	0.149604	0.882024	0.991117	-5.31231
ENSMUSG00000044359	P2ry4	-0.0501997	-1.58713	-0.139409	0.890009	0.991117	-4.73802
ENSMUSG00000044548	Dact1	-0.0258189	2.68506	-0.141534	0.888343	0.991117	-5.08421
ENSMUSG00000052374	Actn2	0.0235257	4.03877	0.149166	0.882367	0.991117	-5.28285
ENSMUSG00000053024	Cntn2	-0.0233035	7.12701	-0.142229	0.887799	0.991117	-5.50505
ENSMUSG00000054793	Cadm4	-0.0163101	6.95917	-0.158635	0.874962	0.991117	-5.49701
ENSMUSG00000057914	Cacnb2	0.0132353	6.24561	0.150328	0.881458	0.991117	-5.4623
ENSMUSG00000058420	Syt17	-0.0231894	6.35732	-0.145467	0.885263	0.991117	-5.47237
ENSMUSG00000063434	Sorcs3	0.0143452	5.51324	0.134013	0.894239	0.991117	-5.42516
ENSMUSG00000064105	Cnnm2	0.0160987	4.9218	0.140801	0.888917	0.991117	-5.37503
ENSMUSG00000071658	Gng3	0.0148719	6.7153	0.152255	0.87995	0.991117	-5.4914
ENSMUSG00000000416	Cttnbp2	-0.0124273	7.83303	-0.124752	0.901507	0.991893	-5.53713
ENSMUSG00000006998	Psmd2	0.00827211	7.5506	0.127016	0.89973	0.991893	-5.52931
ENSMUSG00000014602	Kif1a	0.0115717	10.22	0.125017	0.901299	0.991893	-5.59584
ENSMUSG00000015750	Aph1a	-0.0110255	5.3642	-0.118933	0.906078	0.991893	-5.40688
ENSMUSG00000016664	Pacsin2	-0.0140295	5.98974	-0.128838	0.898299	0.991893	-5.44329
ENSMUSG00000020107	Anapc16	-0.00994355	5.36317	-0.112525	0.911116	0.991893	-5.40779
ENSMUSG00000020599	Rgs9	0.039008	3.86268	0.122141	0.903558	0.991893	-5.26253
ENSMUSG00000020708	Psmc5	-0.00924217	6.81209	-0.131739	0.896023	0.991893	-5.49111
ENSMUSG00000024960	Plcb3	0.012779	4.34821	0.109268	0.913679	0.991893	-5.31742
ENSMUSG00000024983	Vti1a	0.00958969	5.85455	0.123719	0.902319	0.991893	-5.4404
ENSMUSG00000026024	Als2	0.0104279	6.08794	0.127128	0.899642	0.991893	-5.452
ENSMUSG00000027475	Kif3b	-0.00804387	6.64854	-0.113295	0.910511	0.991893	-5.48508
ENSMUSG00000028837	Psmb2	-0.00789536	5.44853	-0.109466	0.913522	0.991893	-5.41623
ENSMUSG00000029146	Snx17	-0.00781389	5.70588	-0.110969	0.91234	0.991893	-5.4328
ENSMUSG00000030223	Ptpro	0.0145595	4.93627	0.125708	0.900757	0.991893	-5.37931
ENSMUSG00000031841	Cdh13	0.0140219	5.68387	0.1121	0.911451	0.991893	-5.44302
ENSMUSG00000032118	Fez1	-0.00980075	7.63414	-0.113337	0.910478	0.991893	-5.53155
ENSMUSG00000032340	Neo1	0.0101798	6.91399	0.116901	0.907676	0.991893	-5.49981
ENSMUSG00000036473	Tbc1d24	-0.013033	6.99701	-0.112684	0.910991	0.991893	-5.50614
ENSMUSG00000037805	Rpl10a	-0.0113772	5.59031	-0.114525	0.909544	0.991893	-5.42893
ENSMUSG00000038115	Ano2	-0.0299704	2.03232	-0.109658	0.913372	0.991893	-5.01643
ENSMUSG00000039913	Pak5	-0.012221	5.0888	-0.11625	0.908188	0.991893	-5.38864
ENSMUSG00000040907	Atp1a3	0.0100721	10.974	0.122987	0.902894	0.991893	-5.60591
ENSMUSG00000045087	S1pr5	-0.0194224	3.75777	-0.111214	0.912148	0.991893	-5.24542
ENSMUSG00000045318	Adra2c	0.012305	3.72707	0.110316	0.912854	0.991893	-5.25297
ENSMUSG00000049303	Syt12	0.0237467	4.89588	0.131075	0.896544	0.991893	-5.38163
ENSMUSG00000049940	Pgrmc2	0.0100015	6.1263	0.122293	0.903438	0.991893	-5.45965
ENSMUSG00000054814	Usp46	0.00737433	7.26777	0.110791	0.912481	0.991893	-5.52019
ENSMUSG00000059981	Taok2	0.0132921	6.9869	0.126438	0.900184	0.991893	-5.5004
ENSMUSG00000060036	Rpl3	-0.00867751	8.82478	-0.109978	0.91312	0.991893	-5.56448
ENSMUSG00000067194	Eif1ax	-0.010023	7.57058	-0.116074	0.908326	0.991893	-5.52924
ENSMUSG00000028613	Lrp8	-0.0153895	6.57179	-0.107171	0.915328	0.992396	-5.4827
ENSMUSG00000040479	Dgkz	-0.0122264	8.50702	-0.107507	0.915064	0.992396	-5.55597
ENSMUSG00000021721	Htr1a	-0.013578	4.95005	-0.105459	0.916676	0.992572	-5.37678
ENSMUSG00000047959	Kcna3	-0.0173319	2.35973	-0.106085	0.916183	0.992572	-5.07503
ENSMUSG00000002983	Relb	0.0104942	2.67039	0.0950841	0.924846	0.994079	-5.1132
ENSMUSG00000022552	Sharpin	-0.009786	4.66932	-0.0997251	0.92119	0.994079	-5.35257
ENSMUSG00000024969	Mark2	-0.0106144	6.47613	-0.101538	0.919763	0.994079	-5.47947
ENSMUSG00000027799	Nbea	0.00628698	8.6974	0.0968584	0.923448	0.994079	-5.56271
ENSMUSG00000029088	Kcnip4	0.0136452	5.7133	0.0965467	0.923694	0.994079	-5.43104
ENSMUSG00000030982	Vps35l	0.00860297	5.74403	0.0989155	0.921828	0.994079	-5.43699
ENSMUSG00000031010	Usp9x	0.00707393	8.60824	0.0949514	0.924951	0.994079	-5.56108
ENSMUSG00000037428	Vgf	0.0093092	6.62853	0.0962773	0.923906	0.994079	-5.48993
ENSMUSG00000040724	Kcna2	0.010592	8.10583	0.102477	0.919023	0.994079	-5.54814
ENSMUSG00000041781	Cpsf2	0.00623443	5.90893	0.0946421	0.925195	0.994079	-5.44691
ENSMUSG00000045128	Rpl18a	-0.0102357	6.99021	-0.0954665	0.924545	0.994079	-5.499
ENSMUSG00000050447	Lypd6	-0.0139446	4.75569	-0.1004	0.920659	0.994079	-5.37167
ENSMUSG00000000276	Dgke	0.00717193	6.66931	0.086985	0.93123	0.994818	-5.48827
ENSMUSG00000020388	Pdlim4	-0.0113042	2.69038	-0.0881205	0.930335	0.994818	-5.08699
ENSMUSG00000022841	Ap2m1	0.00725654	8.82756	0.0877767	0.930606	0.994818	-5.56787
ENSMUSG00000024431	Nr3c1	-0.00968759	6.67544	-0.091221	0.927891	0.994818	-5.48788
ENSMUSG00000026204	Ptprn	0.0103142	8.67334	0.0887206	0.929862	0.994818	-5.56487
ENSMUSG00000028932	Psmc2	0.00614788	6.43542	0.0874467	0.930866	0.994818	-5.47722
ENSMUSG00000030105	Arl8b	0.00687517	7.88508	0.0918531	0.927393	0.994818	-5.5417
ENSMUSG00000032112	Trappc4	0.00627136	4.94285	0.0922257	0.927099	0.994818	-5.38137
ENSMUSG00000063260	Syt10	-0.0125795	2.50697	-0.0882238	0.930254	0.994818	-5.07914
ENSMUSG00000033910	Gucy1a1	-0.00947433	5.49592	-0.0857848	0.932177	0.995194	-5.42293
ENSMUSG00000009894	Snap47	0.00588317	7.93384	0.0830278	0.934351	0.995533	-5.54379
ENSMUSG00000010936	Vac14	0.00806043	4.62336	0.0816117	0.935468	0.995533	-5.35695
ENSMUSG00000026965	Anapc2	-0.0072947	6.06195	-0.0819407	0.935209	0.995533	-5.45727
ENSMUSG00000027797	Dclk1	-0.00792222	9.44274	-0.0822928	0.934931	0.995533	-5.58315
ENSMUSG00000062257	Opcml	0.00655652	8.09904	0.0836078	0.933894	0.995533	-5.54946
ENSMUSG00000005483	Dnajb1	-0.00626561	5.37287	-0.0676206	0.946512	0.995713	-5.4162
ENSMUSG00000005533	Igf1r	-0.0039989	6.49088	-0.0437506	0.965378	0.995713	-5.47771
ENSMUSG00000006024	Napa	0.00319849	7.36687	0.0359963	0.971511	0.995713	-5.52486
ENSMUSG00000006333	Rps9	0.00816612	7.11381	0.065065	0.948531	0.995713	-5.51469
ENSMUSG00000010095	Slc3a2	0.00650628	6.67556	0.0682712	0.945998	0.995713	-5.49293
ENSMUSG00000010609	Psen2	-0.00576568	3.70202	-0.0422389	0.966573	0.995713	-5.23682
ENSMUSG00000013236	Ptprs	-0.00665488	8.61421	-0.0481779	0.961877	0.995713	-5.56459
ENSMUSG00000017057	Il13ra1	-0.0116909	3.30004	-0.0687921	0.945587	0.995713	-5.1735
ENSMUSG00000017737	Mmp9	0.018749	0.375322	0.060521	0.952121	0.995713	-4.89239
ENSMUSG00000020153	Ndufs7	-0.0028363	5.29696	-0.040932	0.967607	0.995713	-5.41037
ENSMUSG00000022009	Nufip1	0.00291812	4.0411	0.0383639	0.969638	0.995713	-5.28871
ENSMUSG00000022037	Clu	0.00323118	9.50887	0.0354785	0.971921	0.995713	-5.58523
ENSMUSG00000024897	Apba1	0.00531962	7.7743	0.0495903	0.96076	0.995713	-5.54333
ENSMUSG00000025608	Podxl	-0.00549196	5.46886	-0.0400456	0.968308	0.995713	-5.42331
ENSMUSG00000025855	Prkar1b	-0.00556325	8.82014	-0.065735	0.948001	0.995713	-5.56943
ENSMUSG00000026014	Raph1	0.00586917	6.0145	0.0561321	0.955589	0.995713	-5.45988
ENSMUSG00000026458	Ppfia4	0.00544501	6.72205	0.061912	0.951021	0.995713	-5.49312
ENSMUSG00000026764	Kif5c	0.00534433	10.0301	0.0754463	0.940334	0.995713	-5.59577
ENSMUSG00000026842	Abl1	0.00413883	5.90795	0.0361999	0.97135	0.995713	-5.44506
ENSMUSG00000027496	Aurka	-0.0077749	0.698952	-0.0422308	0.966579	0.995713	-4.8859
ENSMUSG00000027810	Eif2a	0.00613143	5.42417	0.0665272	0.947376	0.995713	-5.41775
ENSMUSG00000027978	Prss12	-0.00917572	3.64299	-0.0736255	0.941771	0.995713	-5.25664
ENSMUSG00000029212	Gabrb1	-0.00452436	8.23849	-0.0539103	0.957345	0.995713	-5.55484
ENSMUSG00000029462	Vps29	-0.00570004	6.45485	-0.0564521	0.955336	0.995713	-5.4776
ENSMUSG00000029580	Actb	-0.00255829	9.66872	-0.0574038	0.954584	0.995713	-5.59128
ENSMUSG00000029614	Rpl6	0.00279959	7.83668	0.0411016	0.967473	0.995713	-5.54373
ENSMUSG00000030327	Necap1	0.00492917	7.42653	0.0785839	0.937857	0.995713	-5.52848
ENSMUSG00000031012	Cask	-0.00559387	6.18818	-0.0541488	0.957156	0.995713	-5.46162
ENSMUSG00000031065	Cdk16	-0.00799513	7.50922	-0.0633529	0.949883	0.995713	-5.5335
ENSMUSG00000031402	Mpp1	-0.00793196	5.12848	-0.060468	0.952162	0.995713	-5.38535
ENSMUSG00000032024	Clmp	-0.00569111	4.78522	-0.0371024	0.970636	0.995713	-5.36015
ENSMUSG00000032336	Nptn	0.00874927	8.98936	0.0442044	0.965019	0.995713	-5.57161
ENSMUSG00000032601	Prkar2a	0.00537568	6.00201	0.059054	0.95328	0.995713	-5.4535
ENSMUSG00000033377	Palmd	0.0062011	4.68741	0.0612861	0.951516	0.995713	-5.35431
ENSMUSG00000033615	Cplx1	-0.00843917	8.73922	-0.079871	0.936842	0.995713	-5.56659
ENSMUSG00000034353	Ramp1	-0.00483044	5.31905	-0.0579168	0.954178	0.995713	-5.41289
ENSMUSG00000035863	Palm	-0.00866609	7.12541	-0.0716541	0.943327	0.995713	-5.51771
ENSMUSG00000036333	Kidins220	-0.0064065	8.73853	-0.0755376	0.940262	0.995713	-5.56624
ENSMUSG00000036686	Cc2d1a	0.00363402	5.28354	0.0365425	0.971079	0.995713	-5.41491
ENSMUSG00000036863	Syde2	0.00620349	2.23915	0.0466245	0.963105	0.995713	-5.04507
ENSMUSG00000038486	Sv2a	-0.00303186	8.71867	-0.0365462	0.971076	0.995713	-5.56843
ENSMUSG00000038738	Shank1	0.0108175	8.77422	0.0800437	0.936706	0.995713	-5.56637
ENSMUSG00000039419	Cntnap2	0.00376584	7.13299	0.0394071	0.968813	0.995713	-5.51566
ENSMUSG00000041415	Dicer1	0.00485892	6.47211	0.0462694	0.963386	0.995713	-5.48146
ENSMUSG00000042096	Dao	-0.023901	-1.60617	-0.0540153	0.957262	0.995713	-4.73565
ENSMUSG00000045210	Vcpip1	-0.00511547	6.7107	-0.076083	0.939831	0.995713	-5.49209
ENSMUSG00000045349	Sh2d5	0.00811452	5.88347	0.0720677	0.943001	0.995713	-5.44518
ENSMUSG00000052539	Magi3	0.00291873	5.98044	0.0406292	0.967846	0.995713	-5.45566
ENSMUSG00000053931	Cnn3	0.0044285	6.52336	0.0441013	0.9651	0.995713	-5.48184
ENSMUSG00000055421	Pcdh9	-0.00428721	7.11465	-0.0414635	0.967186	0.995713	-5.51608
ENSMUSG00000057531	Dtnbp1	-0.00474045	5.22932	-0.0598884	0.95262	0.995713	-5.40681
ENSMUSG00000060216	Arrb2	0.00558743	5.27859	0.0408931	0.967637	0.995713	-5.40853
ENSMUSG00000062825	Actg1	0.00310229	9.79499	0.0717061	0.943286	0.995713	-5.5923
ENSMUSG00000063316	Rpl27	0.00683312	3.01361	0.0392444	0.968942	0.995713	-5.11648
ENSMUSG00000069601	Ank3	0.00575	8.78304	0.0740964	0.941399	0.995713	-5.56669
ENSMUSG00000074781	Ube2n	0.00279557	7.55168	0.041572	0.967101	0.995713	-5.53569
ENSMUSG00000075318	Scn2a	0.00343319	8.55769	0.0434587	0.965608	0.995713	-5.56366
ENSMUSG00000077450	Rab11b	-0.0048251	7.24692	-0.0751695	0.940552	0.995713	-5.52129
ENSMUSG00000079055	Slc8a3	-0.00837723	4.06846	-0.050654	0.959919	0.995713	-5.29015
ENSMUSG00000079056	Kcnip3	-0.00565588	6.49046	-0.0430462	0.965935	0.995713	-5.48682
ENSMUSG00000108841	Frmpd2	0.0273171	1.44149	0.0677108	0.946441	0.995713	-4.93804
ENSMUSG00000020235	Fzr1	0.00226066	5.48129	0.0345968	0.972618	0.995818	-5.42794
ENSMUSG00000022781	Pak2	-0.00303149	6.02402	-0.0337885	0.973258	0.995864	-5.45318
ENSMUSG00000017978	Cadps2	-0.00371447	6.6784	-0.0327505	0.974079	0.996095	-5.49877
ENSMUSG00000025195	Dnmbp	0.00338264	3.68296	0.030976	0.975483	0.996314	-5.24436
ENSMUSG00000029440	Psmd9	0.00242847	4.62659	0.0316476	0.974951	0.996314	-5.34909
ENSMUSG00000050711	Scg2	-0.00329878	7.7409	-0.029438	0.9767	0.996357	-5.54042
ENSMUSG00000063142	Kcnma1	-0.00251268	8.45301	-0.0294187	0.976715	0.996357	-5.56179
ENSMUSG00000022321	Cdh10	0.00241889	5.23579	0.0257041	0.979654	0.997287	-5.4123
ENSMUSG00000029053	Prkcz	-0.00218349	7.537	-0.025254	0.980011	0.997287	-5.53459
ENSMUSG00000029763	Exoc4	0.00210429	6.4315	0.0262584	0.979216	0.997287	-5.47947
ENSMUSG00000037643	Prkci	-0.00235619	5.90923	-0.0273911	0.978319	0.997287	-5.44857
ENSMUSG00000026869	Psmd5	-0.00218004	5.78068	-0.0240591	0.980956	0.997643	-5.4393
ENSMUSG00000025499	Hras	-0.00139933	5.88544	-0.0199998	0.984169	0.999042	-5.44939
ENSMUSG00000031217	Efnb1	0.00259673	3.40702	0.0202012	0.984009	0.999042	-5.21734
ENSMUSG00000034708	Grn	-0.002921	5.87641	-0.0183011	0.985513	0.999042	-5.44818
ENSMUSG00000045730	Adrb2	0.00353668	0.853808	0.0177968	0.985912	0.999042	-4.90487
ENSMUSG00000049336	Tenm2	-0.00296652	7.3427	-0.0191777	0.98482	0.999042	-5.53253
ENSMUSG00000050132	Sarm1	-0.00186159	4.87894	-0.0181142	0.985661	0.999042	-5.37993
ENSMUSG00000002981	Clptm1	0.000179443	6.98906	0.0027358	0.997834	0.999372	-5.51094
ENSMUSG00000003233	Dvl3	-0.000605845	4.86574	-0.00524713	0.995846	0.999372	-5.37662
ENSMUSG00000003872	Lin7b	-0.00114661	4.39847	-0.0131444	0.989595	0.999372	-5.32046
ENSMUSG00000004364	Cul3	-0.000472586	7.34505	-0.00583022	0.995385	0.999372	-5.52692
ENSMUSG00000005087	Cd44	-0.00274537	2.96252	-0.0113837	0.990989	0.999372	-5.13888
ENSMUSG00000015291	Gdi1	-0.000626938	9.13442	-0.00828514	0.993441	0.999372	-5.58022
ENSMUSG00000019828	Grm1	8.08541e-05	6.23757	0.000830888	0.999342	0.999372	-5.4696
ENSMUSG00000021451	Sema4d	8.06633e-05	5.60694	0.000792766	0.999372	0.999372	-5.43065
ENSMUSG00000021546	Hnrnpk	-0.000736979	8.64776	-0.00586224	0.995359	0.999372	-5.56548
ENSMUSG00000021708	Rasgrf2	-8.13939e-05	6.96888	-0.000851404	0.999326	0.999372	-5.50781
ENSMUSG00000022263	Trio	0.00124406	7.85126	0.0154582	0.987763	0.999372	-5.54423
ENSMUSG00000024121	Atp6v0c	0.00025149	9.06039	0.00408577	0.996766	0.999372	-5.57664
ENSMUSG00000028005	Gucy1b1	0.000432708	7.14535	0.004823	0.996182	0.999372	-5.5168
ENSMUSG00000028678	Kif2c	-0.00519149	-1.51331	-0.0116025	0.990815	0.999372	-4.75701
ENSMUSG00000030447	Cyfip1	0.00072679	7.16055	0.00972601	0.992301	0.999372	-5.51884
ENSMUSG00000031490	Eif4ebp1	0.00195325	1.7902	0.0113617	0.991006	0.999372	-4.97779
ENSMUSG00000032192	Gnb5	0.00090616	6.5094	0.0139098	0.988989	0.999372	-5.48517
ENSMUSG00000033933	Vhl	0.000965771	5.50661	0.0120802	0.990437	0.999372	-5.42574
ENSMUSG00000036099	Vezt	-0.000219674	6.41858	-0.00233354	0.998153	0.999372	-5.48154
ENSMUSG00000052698	Tln2	0.00184443	7.08333	0.0101601	0.991957	0.999372	-5.50971
ENSMUSG00000063870	Chd4	-0.000495208	7.75818	-0.00547136	0.995669	0.999372	-5.54011
ENSMUSG00000079037	Prnp	9.1358e-05	9.68328	0.00129655	0.998974	0.999372	-5.59154
